# Ezh2-dependent epigenetic reprogramming controls a developmental switch between modes of gastric neuromuscular regulation

**DOI:** 10.1101/486423

**Authors:** Sabriya A. Syed, Yujiro Hayashi, Jeong-Heon Lee, Huihuang Yan, Andrea Lorincz, Peter R. Strege, Gabriella B. Gajdos, Srdjan Milosavljevic, Jinfu Nie, Jüri J. Rumessen, Simon J. Gibbons, Viktor J. Horvath, Michael R. Bardsley, Doug D. Redelman, Sabine Klein, Dieter Saur, Gianrico Farrugia, Zhiguo Zhang, Raul A. Urrutia, Tamas Ordog

## Abstract

Physiological interconversion between specialized cell types has only been described in a few mammalian tissues and the mechanisms remain obscure. Using genetic lineage tracing during postnatal development and *in-vitro* models we demonstrate conversion of gastric interstitial cells of Cajal (ICC), regulatory cells that electrically pace phasic contractions and mediate nitrergic and cholinergic neural control of smooth muscle cells, into phenotypically distinct “fibroblast-like” interstitial cells (FLC), which only mediate purinergic signaling. Mechanistically, we find this transition to be epigenetically governed by H3K27 trimethylation of cell identity-related promoters whose susceptibility to repression is predicted by H3K27 acetylation patterns in ICC. The phenotypic switch was reversible by inhibition, knockdown or *in-vivo* genomic inactivation of the polycomb H3K27 methyl-transferase Ezh2. These results demonstrate a role for Ezh2-mediated epigenetic repression in physiological mammalian transdifferentiation and identify FLC as a reserve from which ICC can potentially be restored in common gastrointestinal disorders where ICC are depleted.

**GRAPHICAL ABSTRACT:** 

**HIGHLIGHTS:**

- Gastric pacemaker cells (ICC) transdifferentiate into quiescent cells (FLC) in vivo
- ICC-to-FLC shift switches neural control from nitrergic/cholinergic to purinergic
- Ezh2-mediated H3K27me3 represses cell-identity genes during ICC-to-FLC transition
- Ezh2 inhibition restores ICC numbers, phenotype and function

**eTOC BLURB:** Syed et al. find aging to cause transdifferentiation of gastric pacemaker cells (interstitial cells of Cajal, ICC), which also communicate cholinergic and nitrergic neurotransmission to smooth muscle cells, into quiescent “fibroblast-like cells” (FLC), which only mediate purinergic signals. This switch is governed by Ezh2, whose inhibition can reverse ICC depletion.

## Supplementary material for "Ezh2-dependent epigenetic reprogramming controls a developmental switch between modes of gastric neuromuscular regulation"

### Sheet: MYspec_MY.Up_AND_DMP.NotUp
ICC-MY-specific genes								ICC-MY-specific genes significantly downregulated in ICL2A
MYspec_MY.Up_AND_DMP.NotUp	ICL2AvsB6_log2FoldChange	ICL2AvsB6_BH.Q	ICC-MYvsTissue_log2FoldChange	ICC-MYvsTissue_BH.Q	ICC-DMPvsTissue_log2FoldChange	ICC-DMPvsTissue_BH.Q		ICC-MY-specific genes significantly upregulated in ICL2A
Enpep	-8.1013	1.3334e-10	3.4879	0.013368	-0.207512	0.93487
Grem2	-6.24522	4.73627e-10	1.66141	0.04505	0.213834	0.881662
Atp1a2	-6.26637	5.96714e-10	3.32109	2.44949e-05	0.529695	0.128155
Fam19a2	-4.64202	1.00404e-09	3.56334	0.000466613	-1.53785	0.0278174
Enpp1	-5.11212	1.09345e-09	1.51133	0.0139374	0.221798	0.798815
Pcp4l1	-5.06558	1.13083e-09	3.20829	0.00172508	0.209471	0.87939
Tril	-4.44328	1.16995e-09	1.29666	0.00112159	-0.706762	0.0213615
Cd93	-5.13451	1.16995e-09	1.93589	0.00670364	-1.26239	0.0453088
Chchd10	-4.29564	1.26101e-09	1.64433	0.0224635	0.964405	0.257098
Sgpp2	-4.55845	2.2674e-09	1.61526	0.00837591	-3.50224	0.000150943
S1pr3	-3.57509	2.44415e-09	1.2079	0.0081504	0.315988	0.199755
Tox3	-5.77436	3.03839e-09	2.36552	0.00112855	0.116313	0.904625
Wnk2	-3.47436	3.46507e-09	2.08128	0.00198245	0.422038	0.494371
Etv1	-2.67371	3.7307e-09	3.56767	0.000572888	0.674755	0.382898
Cgnl1	-3.11841	3.84226e-09	1.86722	0.010061	0.796	0.234072
Ednrb	-5.48756	5.34993e-09	1.00061	0.0180486	-0.856453	0.034796
Ednra	-3.55898	6.17518e-09	1.54442	0.000338228	0.18058	0.785065
Tbc1d16	-2.29174	6.23987e-09	2.05937	0.0163518	0.671829	0.463609
Nrcam	-2.78615	6.96982e-09	2.11098	0.00111119	-1.43391	0.00733936
Isoc1	-2.41118	8.5429e-09	2.41502	0.00299468	-1.39273	0.0384189
Pth1r	-3.74395	8.95302e-09	1.35895	0.048868	0.626578	0.410006
Apobec2	-2.88191	1.16112e-08	1.95305	0.00824699	-1.0023	0.1246
Cacna1h	-3.68355	1.21604e-08	2.53825	0.00309631	-0.789757	0.278724
Tet1	-3.80622	1.71827e-08	1.30652	0.0186508	0.895342	0.0845046
Pde2a	-2.07989	1.82488e-08	2.862	0.000739155	-1.34591	0.0859692
Tspan18	-3.08529	1.87541e-08	1.95703	0.000398945	-0.40836	0.472392
Cpxm2	-5.0966	1.87541e-08	1.79671	0.0134228	-1.03635	0.118998
Abat	-3.32129	1.92297e-08	2.26611	0.00336389	0.307423	0.737338
Rit2	-3.12634	2.47963e-08	1.56096	0.00157437	-1.38173	0.0582549
Hpcal4	-3.98936	3.36223e-08	3.09715	0.00155543	-0.549981	0.541369
Daam1	-2.62986	3.97163e-08	1.37845	0.00218637	0.674654	0.0582438
Mef2c	-2.48225	4.08514e-08	1.80169	0.0251538	0.703922	0.41282
Ampd3	-2.37478	4.38684e-08	3.62323	0.000134429	-1.14341	0.0374933
Ecm2	-2.63075	4.50933e-08	2.15197	0.000211784	-0.0604064	0.894606
Fam174b	-2.99285	4.66311e-08	2.29293	0.00351773	0.222512	0.834395
Gdnf	-4.10671	5.51342e-08	1.36495	0.0124103	0.265092	0.700825
Dkk2	-4.37172	5.77691e-08	4.31542	0.00123668	-0.912469	0.408614
Syt4	-4.03576	6.01776e-08	3.33943	0.000228966	-0.240687	0.854815
Gja1	-1.83764	6.22188e-08	2.32541	0.00730807	0.43284	0.576818
Sdk2	-2.73698	7.35504e-08	1.12856	0.0103941	0.605623	0.125428
Itpk1	-1.74067	7.93035e-08	2.42046	0.0119259	0.456417	0.314729
6720477C19Rik	-3.41977	9.67011e-08	2.31397	0.000836575	0.843186	0.0859938
2810055G20Rik	-2.75492	1.0724e-07	1.1358	0.0397738	0.251809	0.668956
Kcnk3	-2.1967	1.17923e-07	3.81696	0.000452503	-0.514382	0.556547
Jarid2	-1.57629	1.29622e-07	1.04939	0.0292788	0.829126	0.0739348
Dnm1	-2.55679	1.30445e-07	2.05491	0.00181641	-0.75183	0.140797
Igf2	-5.20166	1.34076e-07	1.71912	0.0468014	-1.28848	0.131349
Spats2l	-1.89086	1.44855e-07	1.29368	0.0044092	-0.958691	0.016179
Gpr133	-4.10134	1.5016e-07	3.10832	0.000476599	-0.816816	0.169283
Csrnp3	-3.41051	1.51988e-07	2.21894	0.00176711	0.854756	0.117709
Ppm1e	-3.003	2.1543e-07	1.39435	0.0182221	0.838176	0.128599
Btbd3	-1.91109	2.24256e-07	1.69441	0.00402998	0.944472	0.0557092
Zfhx4	-2.0312	2.5799e-07	1.32697	0.0275118	0.443794	0.510326
Tmem191c	-2.56163	2.68656e-07	1.6128	0.0249547	0.631487	0.409833
Entpd1	-2.74376	2.76005e-07	1.82781	0.0180037	-0.972233	0.24212
Fam82b	-2.40949	3.43142e-07	1.43926	0.0109561	-0.490356	0.373435
Adcyap1r1	-3.16933	3.93148e-07	2.5561	0.000828177	-0.813532	0.133938
Fli1	-1.94181	4.08787e-07	1.36629	0.011479	-0.575679	0.218971
Etl4	-1.60557	4.09968e-07	1.63668	0.000454513	-1.86319	0.000926773
Atp2b2	-2.45971	5.01128e-07	1.97144	0.00106033	-2.20152	0.000527461
Adcy1	-2.70953	5.30101e-07	1.45321	0.011873	-0.61726	0.256755
Chn2	-3.25643	5.35284e-07	2.66167	9.32429e-05	-0.383795	0.322212
Clstn1	-1.20233	5.62089e-07	1.5392	0.023063	0.686434	0.316245
C630043F03Rik	-2.12856	5.81406e-07	1.58168	0.0232738	0.142798	0.905933
Tmem229b	-1.4586	6.39413e-07	2.03286	0.00299054	0.517225	0.399656
Slc38a1	-1.28091	6.86286e-07	1.81454	0.00175395	0.636503	0.156
Fabp3	-1.30584	7.02689e-07	1.11548	0.00271881	0.359849	0.411424
Nin	-1.17062	7.23683e-07	1.9579	0.00282933	-0.483328	0.397693
Iqgap2	-2.80529	8.40916e-07	2.05581	0.00111135	-0.936935	0.0242779
Cyp27a1	-1.47828	8.86567e-07	1.61551	0.00401044	0.281818	0.645265
Slc4a4	-3.64673	9.13696e-07	1.75438	0.0259397	-2.15999	0.00364628
Zfp385b	-2.68688	1.26214e-06	1.44209	0.00173679	0.54303	0.124724
Acat1	-1.0652	1.40979e-06	1.34868	0.0396553	-0.620151	0.379191
Ankrd24	-1.37205	1.545e-06	1.41542	0.0202924	0.816583	0.157241
Slain1	-2.09611	1.6329e-06	2.40868	3.54577e-05	-0.857725	0.00562451
Cygb	-3.05754	1.64445e-06	1.1279	0.030866	-0.251223	0.729869
Cox7a1	-2.32789	1.69576e-06	2.80502	0.00086363	-0.755075	0.217849
Dsp	-5.22042	2.70632e-06	1.59917	0.0470912	-4.1759	0.000239184
Rcsd1	-1.92416	3.09318e-06	2.37478	0.00297445	0.398505	0.635508
AI414108	-1.83544	3.09378e-06	2.37792	0.000574914	-0.268748	0.669834
Susd4	-1.3436	3.13962e-06	1.45826	0.00241959	0.422281	0.29454
Hhatl	-2.63413	3.16171e-06	2.81506	0.00133418	0.91947	0.163445
Pcdh17	-1.43745	3.4064e-06	5.01639	0.000215669	-1.18466	0.0769117
Arhgap20	-1.7083	3.58391e-06	2.33669	0.00114649	0.502975	0.386944
Emid2	-1.54001	3.65345e-06	4.07792	0.000192842	-0.360588	0.681727
LOC621549	-1.91739	4.30907e-06	2.26117	0.00842757	-0.554469	0.547398
Acot11	-1.44428	4.54486e-06	1.96164	0.00100371	0.375276	0.446386
Ramp3	-1.39643	4.78572e-06	3.70301	6.17183e-05	-0.362941	0.515171
Acsl6	-2.25536	5.04181e-06	2.44366	0.00386398	-0.232235	0.560754
Magi1	-1.61077	6.15603e-06	1.17873	0.00125734	0.419525	0.121772
Ap1s2	-1.65635	6.78973e-06	3.66293	0.000223655	0.784356	0.197174
Edn3	-1.79956	7.42722e-06	3.64658	0.000802424	0.286144	0.826758
St8sia1	-1.70913	7.74564e-06	2.35222	0.00011914	0.362785	0.337867
Fktn	-1.0132	8.04631e-06	1.10166	0.0146879	0.386294	0.403086
Aldh1b1	-2.5369	8.81758e-06	2.15835	0.00121627	0.641782	0.200914
Sv2b	-2.07536	9.72233e-06	1.36936	0.0010329	-0.77147	0.0128587
Slc25a12	-1.39718	1.20353e-05	1.15282	0.0075592	0.70074	0.0652286
Efnb3	-1.69592	1.22447e-05	1.30508	0.0130253	0.195	0.792923
Kcp	-1.12659	1.31904e-05	1.35089	0.00321487	0.179628	0.741101
Vtn	-1.97241	1.34417e-05	1.2665	0.00193796	0.147717	0.752684
BC004004	-1.51409	1.39214e-05	1.00313	0.0161694	0.645096	0.0943829
Nup210	-2.12827	1.39278e-05	1.81337	0.00357531	0.571574	0.287812
Ankrd34b	-1.18088	1.45141e-05	1.47926	0.00707856	-1.04312	0.0344243
Atpaf1	-1.1116	1.62041e-05	1.5567	0.00298107	-0.523146	0.466914
Sirt3	-1.60452	1.69234e-05	1.75005	0.0132612	0.513887	0.500967
Phyh	-1.46373	1.7134e-05	1.40341	0.0298157	0.378796	0.642416
Col13a1	-1.95714	2.22658e-05	2.19723	0.0041852	-0.677485	0.320966
Gm266	-2.46136	2.27898e-05	1.87382	0.0242062	0.032458	0.961582
C030044B11Rik	-1.26284	2.43827e-05	1.66796	0.0125086	0.929039	0.126893
Prkcq	-1.72327	2.4972e-05	4.45812	0.000570354	-0.0621151	0.974393
Hspa12a	-1.40555	2.68186e-05	2.18233	0.00469428	-0.457498	0.568564
6330415B21Rik	-1.2015	2.88539e-05	1.33809	0.0165021	-0.245224	0.746067
Ppip5k1	-1.78042	2.97434e-05	1.56802	0.00603698	0.276985	0.711589
Prex1	-1.34474	3.55146e-05	1.12658	0.00505924	0.384817	0.282545
Cend1	-2.35052	3.68777e-05	1.63744	0.00175013	-0.709268	0.0488492
Tes	-2.0559	3.71903e-05	1.68926	0.00471362	-0.310264	0.637081
2810410L24Rik	-1.15477	3.84789e-05	1.27646	0.00867454	0.622247	0.150463
Dopey2	-1.30137	4.29062e-05	1.38078	0.000761083	-0.443663	0.123503
Fgf11	-1.89456	4.7711e-05	1.07316	0.00207692	-0.0801562	0.875306
Acvrl1	-1.07	5.11648e-05	1.67024	0.0198288	0.991271	0.142107
Ctxn3	-2.81702	5.76851e-05	3.95608	0.000412202	-0.822343	0.282211
Tmem25	-1.57236	6.61649e-05	2.65298	0.000303507	-0.0724083	0.869125
Slco2a1	-1.88465	6.72e-05	2.33517	0.00063743	0.508071	0.310048
Pdzrn4	-1.96232	8.94844e-05	1.19089	0.00708475	0.483403	0.221178
Trnp1	-1.02004	0.000131994	3.50937	0.0012838	-0.85068	0.326826
Cd40	-1.00649	0.000142435	1.19374	0.0166774	-0.327135	0.597743
Fgf12	-1.63026	0.000166042	3.23196	0.000128521	-0.625638	0.193129
Car2	-4.55618	0.000170577	3.23687	0.00442162	0.0494756	0.981038
Mfsd4	-1.63956	0.00019691	1.21091	0.0251278	-0.643056	0.0120461
Mboat2	-2.25806	0.000407755	3.04828	0.000172177	0.800971	0.0910312
Gm15527	-1.09847	0.000552873	2.09874	8.84022e-05	0.470494	0.0964563
Aldh5a1	-1.36528	0.000712319	2.584	0.00063743	-0.0921328	0.926272
Ccnjl	-1.12417	0.000813095	1.26586	0.016523	0.134711	0.787093
Plekhh1	-1.68623	0.00099	2.72548	0.00123031	0.262115	0.784048
Stap2	-1.48132	0.00101229	1.40299	0.00156706	-0.387054	0.272371
G530011O06Rik	-1.09009	0.00285117	1.1393	0.0377624	0.763151	0.156974
Lamb3	-1.2706	0.0040979	1.02399	0.006409	-0.013553	0.984787
Cmtm8	-1.58055	0.00780251	1.46902	0.00626005	0.0909018	0.916636
Cdc14a	-1.21503	0.0137352	1.19482	0.0039326	0.589892	0.180701
Tmem178	-1.20558	0.0140778	4.12122	0.000858871	-0.621939	0.566072
Cox8b	-1.3249	0.0200172	3.11009	7.60964e-05	-0.13399	0.84424
Mdfic	0.902297	1.77718e-06	2.43403	0.00573292	0.117659	0.936908
Ogdh	-0.946667	3.16272e-06	1.5041	0.0046521	0.453528	0.472275
Eif1b	-0.841759	4.28626e-06	2.70973	0.00931264	-0.0881483	0.964847
Srebf1	0.973446	4.45536e-06	1.30723	0.0172381	0.864059	0.0901926
Osbpl1a	0.940388	4.83104e-06	1.24896	0.00429942	0.337482	0.407469
Zfp191	-0.871595	1.52926e-05	1.3299	0.0259933	0.765305	0.185702
Zfp462	-0.860843	1.57155e-05	1.16177	0.00518178	0.644374	0.0688129
Tonsl	0.895979	1.67846e-05	1.10652	0.00865831	-0.262203	0.569895
H13	0.703833	1.90475e-05	1.21811	0.0466134	0.530911	0.220216
Slc7a2	0.750383	2.13214e-05	2.01865	0.00081792	-0.0770164	0.896918
Gfm1	0.715936	2.22304e-05	1.34522	0.0112067	-0.189881	0.719831
H2afy	-0.666698	2.99457e-05	1.2098	0.0412975	0.764074	0.195729
Bmp7	-0.774855	3.50463e-05	1.87543	0.000485751	-1.24943	0.119191
Pfkm	-0.6434	3.79091e-05	1.17826	0.0489763	0.557008	0.394931
Cmtm3	0.731575	3.84789e-05	1.1065	0.0484435	0.338799	0.639822
Rilpl1	0.856681	4.02414e-05	1.06915	0.0211168	0.739519	0.0906289
Qrsl1	-0.568673	4.29819e-05	1.11369	0.00458305	0.411649	0.223569
Zmynd8	0.814411	4.57739e-05	1.07312	0.0101822	0.703447	0.0614876
9630033F20Rik	-0.70291	4.82616e-05	1.0641	0.0225113	0.835897	0.129231
Hoxd8	-0.917042	5.42475e-05	1.34452	0.00361529	-1.20292	0.00584953
Atp2b1	0.663488	5.65604e-05	1.38297	0.0237875	-0.458949	0.578682
Zdhhc18	0.6758	7.79814e-05	1.84941	0.00626513	0.764933	0.198003
Slc4a3	-0.954149	8.05203e-05	1.80389	0.0076782	0.971004	0.102041
Cdan1 /// Ttbk2	0.611171	8.78759e-05	1.16432	0.00695816	0.61377	0.102427
Syngr1	-0.780888	9.70179e-05	1.64154	0.00623634	-1.1793	0.00684617
Mtfp1	-0.982685	0.000102565	2.12434	0.0105537	0.135005	0.924168
Il15ra	0.980745	0.000102935	1.02378	0.00688285	0.444187	0.183248
Mllt6	-0.648543	0.000105243	1.29872	0.0128844	0.747148	0.116794
Artn	-0.744711	0.000118929	1.77936	0.00141115	-0.43446	0.333615
Cox6b2	0.883232	0.000128855	1.78637	0.00174608	0.761675	0.0822697
Itga8	-0.957406	0.000141377	1.11918	0.00193265	-0.95719	0.0812252
Atp1a1	-0.575104	0.000144967	1.41903	0.0124649	-0.252361	0.29998
Gm15800	-0.738119	0.000154705	1.00463	0.0105158	-0.0170239	0.98243
Sbk1	-0.849213	0.000175144	1.01043	0.0355585	-0.234778	0.818386
Diap3	0.918021	0.000175378	1.82862	0.00531509	-0.911953	0.102253
Rnf141	-0.816179	0.000196983	1.71413	0.00255596	-0.23992	0.704055
Abtb2	-0.812937	0.000197534	1.17662	0.012677	-0.198856	0.576479
Ndufab1	-0.636012	0.000201959	1.05904	0.00358951	-0.46843	0.116533
Atp5c1	-0.486887	0.000206707	2.23771	0.00206689	0.997183	0.079035
Cycs	-0.556322	0.000210394	1.63703	0.000604973	0.376426	0.270166
Ndufaf4	-0.573035	0.000221722	1.12963	0.00245055	-0.415505	0.64398
Abcg1	-0.553744	0.000248331	1.12259	0.0139374	-0.204614	0.736261
Pea15a	0.737603	0.000270556	1.51819	0.00767209	-0.49905	0.616063
Oxct1	0.655213	0.000278066	1.20283	0.0343728	0.264094	0.83765
C77080	-0.959098	0.000278493	1.09256	0.00991629	-1.03118	0.0125222
Psmd13	-0.663268	0.000296001	1.29774	0.00104693	0.503133	0.0806627
Smpdl3b	-0.906552	0.000390369	1.23705	0.00693171	-0.994574	0.0189841
Comtd1	0.935635	0.000398452	2.07948	0.000475362	-0.0894123	0.900298
Tln2	-0.767966	0.000425885	1.2343	0.00601184	-0.690459	0.0743837
Clec16a	-0.498225	0.000428687	1.07365	0.00185113	0.527712	0.0506143
Me2	0.524963	0.000457685	1.42171	0.00054297	0.401782	0.148555
Idh3a	-0.629951	0.000495023	2.0823	0.00209673	0.458446	0.518381
Spry2	-0.53921	0.000529764	1.12748	0.0214124	0.134614	0.737404
Ephb2	-0.742867	0.000533499	1.34362	0.00277353	-0.559168	0.120566
Tmeff1	0.585291	0.000536478	1.69613	0.0121563	0.368759	0.534208
Lrrc8a	0.506815	0.000626932	1.21322	0.00487935	0.695093	0.0581932
Abcc8	-0.693149	0.000634389	2.36018	0.000382844	-0.455712	0.318071
Sgms1	0.527422	0.000641791	1.15186	0.000641798	-1.35531	0.0230484
Nox4	0.814877	0.000664625	2.10367	0.00489229	-1.34806	0.288929
Txnrd3	-0.545678	0.000784979	1.01501	0.0391431	0.73104	0.199365
Sez6l	-0.90071	0.000842312	2.40976	0.00162738	-0.743375	0.211838
Sh2b3	0.407895	0.000870256	1.33691	0.00182305	0.488699	0.141385
Cacng8	0.785418	0.000875167	3.2872	0.000260025	0.886284	0.10858
Slc12a2	0.977997	0.000883168	3.04782	0.000101528	-1.13575	0.0135382
Pnkd	-0.505608	0.000955948	1.9004	0.00669954	0.492114	0.598901
Sod2	-0.651499	0.00097233	1.45424	0.000365321	0.612187	0.156639
Fastkd1	0.814757	0.00111901	1.64941	0.00884929	0.167224	0.86034
Rab28	-0.55297	0.00145416	1.45968	0.0241446	0.116893	0.919611
Uaca	-0.539802	0.00147602	1.61851	0.00390492	0.855701	0.0663742
Paqr7	-0.734256	0.0015025	1.66755	0.0036132	0.738299	0.116611
Coq9	-0.507066	0.00151287	1.46218	0.00778366	0.433589	0.426485
Spsb4	-0.733402	0.00152141	1.38845	0.0368146	-0.768915	0.147887
Mfn1	-0.443347	0.00196064	1.36797	0.00276628	0.504493	0.172576
Igfbp7	0.329188	0.00210803	1.47513	0.00635628	-0.546919	0.658867
Abcc2	-0.888478	0.00225177	1.16463	0.0132523	-0.795423	0.0652699
Osr1	-0.966953	0.0023222	2.88735	0.00209724	-1.51845	0.0425141
Tmem201	-0.671386	0.00232489	1.07408	0.0270693	0.285382	0.639287
2900040J22Rik	-0.595936	0.0024428	1.14864	0.00890034	0.69047	0.0765911
Pik3cg	-0.7394	0.0025738	1.64806	0.00211752	-0.181587	0.774948
4930447C04Rik	-0.685638	0.00309706	2.11754	0.00129233	0.292736	0.386763
Dbc1	-0.458321	0.00312219	1.47987	0.00773849	-0.302507	0.634238
Spry1	-0.470415	0.00313957	2.90808	0.00054297	-0.0746926	0.948226
Ptpre	-0.390293	0.00329361	2.55067	0.000215669	0.778168	0.0614247
Slco3a1	-0.571701	0.0040956	3.14578	0.000432482	0.63878	0.302055
Klhl5	0.34393	0.00410836	1.16561	0.00332985	-1.40494	0.00113188
Aco2	-0.32629	0.00474722	1.53611	0.0150209	0.513272	0.621179
Lrig3	-0.58236	0.00483764	2.72064	0.000254341	0.310335	0.586193
B230343J05Rik	-0.382231	0.0054287	1.63888	0.00390752	-0.487136	0.334939
Epb4.1	-0.903981	0.00547584	1.00055	0.0146705	0.749141	0.157427
Ufsp1	-0.74428	0.00561489	1.83742	0.0032445	-0.654677	0.205853
5730403B10Rik	-0.272484	0.00613697	1.67685	0.00572911	0.906958	0.0811189
C530044C16Rik	-0.789419	0.00664455	2.30756	0.00402221	0.132256	0.915159
Fam73b	0.432454	0.0076856	1.11301	0.00679266	0.86864	0.109701
Spred2	0.426402	0.00769714	1.41694	0.0198671	0.470197	0.125573
Slmo1	-0.773903	0.00800568	1.03371	0.008118	-0.261558	0.52729
Rspo2	-0.629326	0.00870367	1.52802	0.0111431	-2.07209	0.00224933
Gm20021	-0.669456	0.00883081	1.0516	0.00658204	0.433638	0.204619
Sfmbt2	0.4218	0.00946133	1.62879	0.00169747	-0.525137	0.193179
Esrra	0.381683	0.00972345	1.49557	0.00351773	0.653595	0.119427
Ptgr2	-0.436845	0.00989342	1.50303	0.0132362	-0.420067	0.524877
Fam69b	0.322398	0.0111936	2.51025	0.00297979	-0.0428452	0.977897
Prdm5	0.279618	0.0112469	1.48216	0.00775669	0.897013	0.0676672
Spnb1	-0.459583	0.0120786	1.34519	0.00515315	0.415594	0.345983
Cxcl16	0.521434	0.0121402	2.07103	0.000574914	0.742878	0.0695447
Siae	0.554383	0.0127269	1.04204	0.010777	-0.564832	0.102334
Mut	0.404482	0.0135041	1.01483	0.0254003	0.389794	0.616905
1810013D10Rik	-0.543679	0.0142388	1.08356	0.0315021	0.766968	0.115594
Negr1	-0.306904	0.0166636	1.83061	0.00707856	-0.574885	0.377062
Atad3a	-0.547754	0.0172118	1.09251	0.0334454	0.518119	0.332973
6430537K16Rik	-0.690515	0.0172803	3.43155	0.00145191	0.151469	0.920796
Cnksr2	0.252929	0.0179701	1.66092	0.0167334	0.185223	0.739401
Lactb	-0.285425	0.0182851	2.70623	0.000224866	0.388842	0.43996
Zmynd15	-0.656633	0.018641	2.42939	0.00222775	0.074666	0.954077
Nrsn2	-0.493955	0.0211755	1.9149	0.000800464	-0.486733	0.24239
Rem1	-0.318592	0.0223603	1.51662	0.00759958	-0.353981	0.55076
Atp5sl	0.425159	0.0230912	1.35825	0.019112	0.463874	0.457316
Stard6	-0.387504	0.023718	2.11281	0.0123915	0.579678	0.531252
Ppap2b	-0.271373	0.0246727	1.44546	0.0436068	0.798039	0.287012
Trap1	-0.256128	0.0246752	1.24336	0.0182221	0.605645	0.230752
Fam195a	-0.641016	0.0260626	1.77655	0.00867918	-0.0379485	0.977848
Suv420h2	-0.374363	0.0261028	1.05189	0.0499321	0.434212	0.483793
Pcolce2	0.948378	0.0263943	2.79777	0.00447472	-0.238617	0.866878
Frmpd1	-0.468901	0.0294737	2.09849	0.00160622	0.554784	0.301565
Slc25a39	0.431147	0.0315448	1.51489	0.0244028	0.627737	0.37038
Pnpla2	-0.341521	0.0318835	2.09256	0.00408476	0.690302	0.277372
Gm11787 /// Lyn	0.511387	0.0328452	1.0635	0.0191101	0.314991	0.540762
D130084N16Rik	-0.750423	0.0331922	1.12523	0.0176823	0.85339	0.0553804
1110008P14Rik	0.205043	0.0338429	1.0625	0.0244384	-0.374255	0.412521
Tbcel	0.217674	0.0343632	1.43076	0.0373276	0.878763	0.197573
Cyp46a1	-0.467599	0.0365632	1.19035	0.0316814	0.164928	0.856683
Ckap5	-0.345751	0.0399803	1.15418	0.0447393	0.832579	0.142294
Nxnl2	-0.852361	0.0409251	2.69245	0.0015453	0.903843	0.163837
Slc25a35	-0.388995	0.0411969	1.83456	0.000357843	0.252748	0.519326
Tmem136	-0.361532	0.0436246	1.65895	0.00635693	0.933034	0.0762044
Tmem151b	-0.495447	0.0448661	2.42481	0.000102296	-0.0155066	0.983236
Hccs	-0.284081	0.0478583	1.14792	0.0398293	-0.263692	0.624356
Slc25a4	-0.252942	0.0490953	1.23262	0.0201762	0.179964	0.824741
Grpr	-0.263092	0.0541587	2.28015	0.000127805	-0.0616364	0.920175
Hspb3	-0.444317	0.0560809	1.85931	0.000330252	-0.338751	0.335414
1700040L02Rik	-0.504923	0.0563569	1.68569	0.00303412	0.370477	0.494129
Ppif	0.630788	0.0567335	1.26969	0.0227475	-0.30774	0.663151
Cd72	-0.250091	0.0605199	1.14528	0.00277353	0.0702316	0.899639
Ppp1r1c	0.238886	0.0685702	1.04119	0.00683086	0.127728	0.809733
Tmem163	-0.251257	0.0750248	1.95957	0.000385394	-0.0893289	0.887398
Sh2d5	0.201653	0.0777094	3.13996	0.000381272	0.320603	0.676871
6720468P15Rik	-0.265971	0.0812826	1.52848	0.0097609	-0.484826	0.41177
3110005L21Rik	-0.380599	0.083039	3.03313	0.000155136	0.105213	0.900194
Cd244	0.255808	0.0869568	2.79238	0.000881548	0.0568974	0.964847
Rab4a	0.320413	0.092395	1.13705	0.00612736	0.257742	0.729589
Tmem218	0.258438	0.0954582	1.49751	0.0236386	0.217509	0.834362
Sh3glb2	-0.164284	0.0967796	1.32935	0.0213276	0.0997325	0.922957
Clcnka	0.270497	0.104695	1.18497	0.000535209	0.186593	0.489287
Cacng6	0.222854	0.111276	1.13682	0.0308497	-0.159257	0.787182
Hmga2-ps1	-0.160621	0.11565	2.43017	0.00059731	-0.344442	0.561931
Colec11	-0.394218	0.119204	2.36752	0.00338817	-0.545321	0.478214
Pde3a	0.318805	0.121693	3.22205	2.68522e-05	0.520169	0.129329
Ms4a4b	-0.868743	0.129537	4.08033	6.87374e-06	-0.331453	0.267704
Slc29a2	-0.171023	0.135916	1.00833	0.00287882	0.168633	0.634687
Limd1	-0.239632	0.136235	1.3065	0.0223592	-0.161676	0.860842
Slc12a5	0.211117	0.137731	1.30368	0.0112197	-0.253774	0.690866
Pi4ka	0.14161	0.143161	1.65502	0.0213278	0.714423	0.324468
Rangrf	-0.216003	0.146491	1.26588	0.041996	-0.123839	0.912893
Flywch1	-0.15651	0.149732	1.13376	0.0148903	0.448198	0.329204
Gtf2a1l	0.144948	0.164477	1.73088	0.00118708	-0.217839	0.685445
Aldh1a7	1.09992	0.17512	2.03582	0.000543662	-0.279862	0.567833
Plat	-0.171984	0.179627	2.00015	0.00484008	0.524624	0.141385
Gm13238	0.357961	0.209358	1.23864	0.0429567	0.936819	0.118993
Slc47a1	-0.141089	0.225091	1.39801	0.00778104	-0.358756	0.514481
Slc23a2	0.317263	0.229928	1.13829	0.0279884	0.678179	0.17709
Fam102b	0.15247	0.232363	1.13834	0.0039675	-0.320554	0.681619
2210409O19Rik	0.246187	0.238427	2.40162	3.53923e-05	0.377494	0.160762
5830408B19Rik	0.358651	0.26272	1.15029	0.00414115	0.0841298	0.887041
Adam12	-0.189113	0.263807	1.30869	0.00703379	-0.715375	0.0910843
Ptges2	0.136349	0.273848	1.29817	0.0291468	-0.22806	0.798354
Arhgap36	0.222387	0.293786	1.38401	0.00547619	0.155121	0.821787
Pigh	0.131327	0.299654	1.2858	0.00650083	0.575844	0.162471
Qprt	-0.197487	0.302799	1.51899	0.00133418	-0.629921	0.0751436
Efna5	0.218863	0.305901	1.35908	0.00895884	-1.89073	0.0015434
2210411G17Rik	0.161782	0.347234	1.78009	0.000706139	0.0870777	0.894736
Asb4	-0.186937	0.36307	1.98894	0.00159074	0.685736	0.154504
D1Ertd564e	-0.182302	0.406078	1.39905	0.0355585	0.730878	0.283399
Gnb5	-0.0786785	0.42982	1.13428	0.0214035	0.407165	0.442563
A230065H16Rik	-0.115522	0.44143	2.84116	0.000310185	-0.0863266	0.927283
Grhl3	-0.0820552	0.451483	2.4456	0.00066551	0.417198	0.469077
Crat	-0.0692443	0.460197	1.41733	0.0082968	0.337794	0.487237
Pafah2	-0.125059	0.464486	1.57684	0.000608007	0.0396332	0.95116
Icos	0.137308	0.498898	4.23779	0.000144385	0.143571	0.900391
9630023C09Rik	-0.133364	0.499179	2.11771	0.0117342	0.040547	0.936667
Spp1	0.708717	0.499779	1.5218	0.0230527	0.531099	0.470974
Itga10	-0.0895364	0.506265	1.39337	0.0323445	0.193135	0.85747
1700001C19Rik	0.128725	0.508768	1.0603	0.0164096	0.572204	0.164931
Mto1	0.126084	0.525479	1.31599	0.00954656	0.767332	0.0901138
5430405G05Rik	-0.0953923	0.527169	1.15215	0.0441014	-0.198515	0.830249
AU042950	-0.144375	0.541002	2.28359	0.000393356	0.472609	0.279734
Pex11a	-0.137616	0.541766	1.02884	0.0244028	0.547495	0.218556
Gm8369	0.100069	0.542632	2.55155	0.000303804	-0.031531	0.974194
Rdh13	-0.0774604	0.555396	1.06894	0.0153166	0.312768	0.520233
Cd244 /// LOC677008	0.0826946	0.566476	1.27896	0.000492198	-0.0118884	0.982298
Ddx41	-0.093453	0.590396	1.17466	0.0202224	0.472543	0.361395
Tmem149 /// U2af1l4	-0.0717784	0.601338	1.04217	0.0219099	0.827754	0.0563204
BC005512 /// F630007L15Rik /// Gm6958	-0.35868	0.620165	1.18514	0.00670364	0.118071	0.854658
Npvf	0.0607591	0.622774	1.23771	0.00537128	0.22212	0.659972
C530014P21Rik	-0.092631	0.647512	2.38421	0.0002773	-0.130481	0.848552
Nr0b2	0.052721	0.663564	1.01714	0.0414404	-0.0149294	0.989072
Mum1l1	0.0420784	0.680063	1.03457	0.017558	-0.887179	0.0336095
4833417J20Rik	-0.0752835	0.693058	2.47215	0.00194684	0.517027	0.472522
2900092N22Rik	0.0522743	0.697925	1.40306	0.0109561	0.78869	0.112045
Pigo	-0.0910569	0.705836	1.08894	0.0473255	0.54086	0.251191
Atg10	0.0575409	0.730929	1.15311	0.00343657	0.518433	0.107229
5730433N10Rik	0.0557927	0.745906	1.27766	0.0340606	0.54533	0.402392
Hk1	-0.0357247	0.782954	1.34622	0.0173212	-0.243472	0.759466
2900073C17Rik	0.038083	0.789651	2.29041	0.000573398	0.61071	0.180589
Lace1	0.00418399	0.969585	1.28038	0.0234581	0.405008	0.531252
Npb	0.00375753	0.987991	3.80351	0.000102296	0.3298	0.632526
Vcam1	4.22164	2.03667e-10	3.32996	0.000972731	-1.69771	0.0255765
Bach1	3.26864	1.00451e-09	1.09008	0.019254	0.678945	0.119532
Lbh	4.23989	5.34993e-09	1.03112	0.041381	-0.553433	0.289259
Slc7a5	2.58209	7.7108e-09	1.62231	0.0497266	-0.876197	0.31371
Dhx58	2.43259	1.16112e-08	1.39157	0.00108713	-0.317096	0.344206
Igf2bp3	2.74928	1.22362e-08	1.39859	0.0465104	-1.59995	0.00430833
Lman1	2.36166	1.57763e-08	1.00977	0.0301118	0.725207	0.0822725
Scd2	4.46661	2.63929e-08	1.47871	0.0337444	0.431531	0.664085
Lpgat1	1.70901	3.65846e-08	1.3058	0.00475361	0.553175	0.0830639
Ttc39b	3.29592	3.86643e-08	1.64005	0.00169127	0.730742	0.0685752
Lphn2	1.95436	4.41889e-08	1.1097	0.0369246	0.869486	0.0937417
Exoc4	1.60251	6.04599e-08	1.03148	0.020531	0.388783	0.176521
Cpd	2.99356	6.14775e-08	1.20764	0.0116272	0.630603	0.1469
Eng	1.57286	1.00185e-07	1.65073	9.43864e-05	0.813076	0.16476
Litaf	1.36761	1.04428e-07	1.60672	0.000268646	0.0339952	0.951587
Rnd3	1.43175	1.10652e-07	1.61874	0.0186508	-0.687808	0.341147
Abcb10	1.66751	1.13837e-07	1.4981	0.00102922	0.458186	0.169448
Arfgef2	1.41114	1.15974e-07	1.25676	0.0115939	0.347401	0.215201
Gpc4	1.30363	1.20993e-07	2.30342	0.000202462	0.0905378	0.889684
Cyp20a1	2.0443	1.56687e-07	1.76798	0.0167071	0.416291	0.604379
Axl	1.6452	1.59844e-07	1.28482	0.0215589	0.660968	0.221611
Rgs16	3.31736	2.07256e-07	1.86589	0.00973272	0.875808	0.178691
Cpeb3	1.73703	2.32089e-07	1.19009	0.00310608	-0.253013	0.515189
Iqgap1	1.35183	3.05271e-07	1.35888	0.0156859	-0.196641	0.52495
Fam43a	2.79266	3.08204e-07	1.19199	0.0220736	0.192647	0.803113
2610507B11Rik	1.6597	3.35518e-07	1.09456	0.0440527	-0.175073	0.817788
Bri3bp	1.49643	3.45949e-07	1.90273	0.00756753	0.575924	0.408928
Chst11	1.23912	3.77625e-07	1.2826	0.00118311	0.445889	0.12661
Arhgef2	1.62394	5.02869e-07	1.04391	0.00782584	0.567775	0.0997148
Etnk1	2.04611	5.94541e-07	1.03469	0.0342721	0.698359	0.142648
Il6	2.30141	6.63788e-07	3.8936	0.00339316	0.963374	0.433495
Ebf1	1.83224	7.0109e-07	1.80229	0.00264524	-0.66432	0.168639
Heatr7a	1.5609	7.16554e-07	1.17763	0.012121	0.576163	0.181368
Cpt1c	1.58393	7.99866e-07	1.38208	0.0171006	0.512765	0.388107
Tiam2	1.46021	9.3891e-07	1.30981	0.00101899	-0.112707	0.803649
Fam126b	1.69685	9.49915e-07	1.05818	0.016711	0.627118	0.199755
Nfkbie	1.48697	1.35882e-06	1.37375	0.0219304	0.695665	0.233809
Obfc2a	1.0594	3.19267e-06	1.13624	0.0145163	0.122308	0.834118
Zfhx3	1.04568	3.75934e-06	2.92567	3.15767e-05	-1.13573	0.0019569
Mvd	1.7449	4.30585e-06	1.7251	0.00253639	0.758228	0.0953705
Prkg1	1.48584	4.76506e-06	1.40448	0.0233154	0.865489	0.142129
Got1	1.07194	5.55043e-06	2.6668	0.00841835	0.595392	0.597849
Ak1	1.6456	6.13114e-06	1.40707	0.0015453	0.474784	0.161514
Nov	2.40963	7.62801e-06	2.03314	0.0378544	-0.692261	0.636801
Adpgk	1.50016	8.04864e-06	1.27455	0.0478295	0.669667	0.324123
Ankrd44	1.39927	1.5512e-05	1.1899	0.00251802	-0.962639	0.167373
Odz3	1.16983	1.74444e-05	2.91714	0.000237948	0.274078	0.67356
Vegfb	1.39595	1.8217e-05	1.34835	0.0344027	0.412882	0.597514
Cdc42bpg	1.67239	2.27173e-05	1.28491	0.0379967	0.123794	0.912135
Sh3rf3	1.18358	4.8673e-05	1.03405	0.00260555	-0.381283	0.167429
Nceh1	1.09302	5.48156e-05	1.14913	0.0084672	0.398882	0.33606
Nln	1.87127	6.16055e-05	1.1781	0.0436068	0.0724667	0.947057
Notch3	1.12821	7.4913e-05	1.80017	0.000755001	0.40413	0.310801
1200009I06Rik	1.84866	9.46804e-05	1.91452	0.00659909	-0.0526868	0.968209
1700123I01Rik	1.19429	0.000114414	2.51839	0.000121774	0.266452	0.547611
Mbnl3	1.29656	0.000141994	1.72639	0.00116404	-1.611	0.00149686
Cd44	1.4456	0.000754092	2.40622	0.00133418	0.382839	0.208075
Lynx1	1.36765	0.000796328	1.21573	0.0214035	-0.892741	0.163058
3222402N08Rik	1.05506	0.00112856	1.8472	0.0498053	0.273327	0.63908
Adhfe1	1.12148	0.00588295	1.19304	0.00421504	0.195674	0.677971

### Sheet: DMP-spec_DMP.Up_AND_MY.NotUp
ICC-DMP-specific genes								ICC-DMP-specific genes significantly downregulated in ICL2A
DMP-spec_DMP.Up_AND_MY.NotUp	ICL2AvsB6_log2FoldChange	ICL2AvsB6_BH.Q	ICC-MYvsTissue_log2FoldChange	ICC-MYvsTissue_BH.Q	ICC-DMPvsTissue_log2FoldChange	ICC-DMPvsTissue_BH.Q		ICC-DMP-specific genes significantly upregulated in ICL2A
Cd24a	-6.3727	3.70988e-10	-0.620462	0.16738	1.55213	0.0214647
Gucy1a3	-6.65529	5.96944e-10	-1.43227	0.026488	1.11942	0.00540013
Kctd12	-3.50546	9.69419e-10	-0.138804	0.917515	2.13914	0.0198634
Chl1	-6.89118	1.23408e-09	-1.85922	0.00270497	3.76128	6.65822e-05
Ror2	-3.90996	1.38761e-09	-1.22793	0.0539524	2.49415	0.000539304
Colec10	-5.74526	2.25835e-09	0.00426591	0.997704	1.76191	0.0480136
Parm1	-3.78064	2.43349e-09	0.655946	0.16201	1.832	0.00205715
Olfm1	-3.08418	2.60344e-09	-0.341718	0.259697	1.52378	0.000494045
Cntn3	-4.42946	2.63959e-09	-1.13189	0.00968203	1.68818	0.0010763
Tshz2	-5.23364	2.63959e-09	-1.06599	0.0110058	1.34027	0.00329615
Pln	-7.54343	2.7197e-09	-2.45629	0.000388722	1.94861	0.00110701
Fam176a	-4.41002	3.0974e-09	-1.87549	0.000150341	1.73117	0.000200229
Moxd1	-5.98108	3.11914e-09	-2.08492	0.00106517	2.11437	0.000872521
Smoc2	-6.49416	3.45914e-09	-0.776748	0.134261	2.32063	0.00101612
Thsd4	-3.67442	3.77907e-09	-1.46257	0.00103603	1.34057	0.00145164
Tgfbi	-4.57043	4.69236e-09	0.443604	0.41681	2.85217	0.00031571
Ramp1	-4.78575	5.05526e-09	-2.53459	0.00290374	1.42685	0.0413871
Arhgap26	-3.89559	5.36374e-09	-1.70666	0.00206689	1.04884	0.00818102
Chrdl1	-4.02832	6.53995e-09	-0.923958	0.0962051	3.08592	8.97179e-05
Gcnt2	-5.15192	6.53995e-09	-4.40799	0.000387069	1.34228	0.0258551
Angptl2	-2.2711	6.66836e-09	0.683538	0.288887	1.55913	0.0197133
Col27a1	-3.33907	6.73163e-09	0.554549	0.269211	2.15489	0.00110231
Enah	-2.82314	7.7339e-09	-0.711915	0.0280801	1.48542	0.0498576
Gm13889	-4.97562	8.20681e-09	-0.792278	0.257964	3.14948	0.00087408
Fam184b	-3.64229	9.13454e-09	-1.64404	0.00020907	3.34107	6.12807e-05
Pde3b	-3.3947	9.90239e-09	-1.0042	0.0434957	1.81155	0.00262731
Ppp1r12b	-2.69411	1.52347e-08	0.650962	0.151203	1.48772	0.00512412
Hspb1	-3.35382	1.658e-08	-0.893906	0.0291631	1.03696	0.0148137
Rbpms	-2.55938	1.9237e-08	0.453504	0.444215	1.39176	0.0176544
Angptl1	-5.29764	2.03288e-08	-1.17549	0.323013	2.30812	0.00587995
Fgfr2	-2.97829	2.0584e-08	0.387172	0.449992	2.22002	0.000761241
5930427L02Rik	-3.77444	2.15989e-08	0.0645511	0.956346	3.32777	0.000805385
Maf	-2.5405	2.6803e-08	-2.91505	0.0015295	1.83136	0.00469323
5430417L22Rik	-1.69641	2.77948e-08	-1.07267	0.054002	1.67877	0.00723302
Nav1	-3.28286	2.84271e-08	-1.48884	0.00440584	1.72362	0.00188571
Cdh13	-3.88917	3.37243e-08	-0.525837	0.078512	2.77869	1.25714e-05
Stk38l	-1.91576	3.39505e-08	-0.175488	0.704224	1.23421	0.000578435
Tsc22d1	-1.84266	3.47305e-08	-1.32281	0.162276	2.87333	0.00247296
Gria1	-2.55055	3.62319e-08	-1.23214	0.00425025	3.68505	1.7076e-05
Zfp711	-3.64773	3.89524e-08	-1.02052	0.0076707	1.4668	0.00110231
Auts2	-3.04242	4.16576e-08	-1.03991	0.0546712	1.05711	0.0025536
2510009E07Rik	-1.63822	4.21883e-08	0.280967	0.663766	1.33366	0.0185406
Gem	-5.12589	4.33859e-08	-1.10473	0.0268175	3.19443	0.000129276
Foxf2	-2.05466	4.93523e-08	-1.48789	0.00453435	2.03792	0.000803441
Satb1	-2.49462	5.24536e-08	-1.9025	0.00122191	1.11472	0.0299166
Prelp	-2.20409	5.37227e-08	-1.2056	0.00497752	2.18655	0.000213491
Opcml	-3.56165	6.83188e-08	0.602812	0.256818	1.18637	0.0294277
Snrk	-1.4575	7.78163e-08	0.963807	0.127369	1.77511	0.0113554
Kcnb1	-2.43818	7.8368e-08	-1.37281	0.00638424	2.24402	0.000611473
Tmem100	-4.25658	1.04063e-07	0.70537	0.177153	2.52042	0.000670996
Sned1	-2.29539	1.18392e-07	0.381554	0.161525	1.24722	0.000887686
Hoxa3	-1.6052	1.29717e-07	0.32069	0.699089	1.09255	0.0240545
9130022000000000	-3.15847	1.31728e-07	0.403025	0.332972	2.05783	0.000484211
Tmem204	-2.3745	1.44581e-07	0.862337	0.148243	2.32719	0.00207899
Itga5	-2.63693	1.49621e-07	0.39949	0.429005	1.19363	0.0175931
Aldh1a2	-5.9475	1.51646e-07	-2.35959	0.00115532	1.22033	0.0278724
Spon2	-3.36584	1.56687e-07	0.45453	0.237388	2.304	0.000211687
Hoxb3	-1.69418	1.63991e-07	-0.218484	0.724759	1.68912	0.00366383
Pde4d	-2.46672	1.7537e-07	-1.65924	0.00151048	2.71345	0.000389679
Robo1	-2.22257	1.81746e-07	0.397228	0.0938845	1.29695	0.000352639
Gas1	-1.74027	2.16673e-07	-0.776673	0.0226505	1.22863	0.00229066
Mpped2	-1.81302	2.25611e-07	0.916873	0.089912	1.66428	0.00698871
Lphn1	-1.968	2.3708e-07	0.549101	0.196814	1.03757	0.021165
B230337E12Rik	-1.57392	2.54728e-07	-0.385559	0.407188	1.0918	0.0187608
Pcnx	-1.41461	2.93564e-07	0.667496	0.150753	1.56667	0.0038284
Gna14	-3.37524	2.94003e-07	-2.20036	0.000382844	2.58204	0.000152906
Trpc4	-1.92141	2.99502e-07	-2.08074	0.00563102	1.34157	0.0138275
Igsf3	-1.19013	3.04897e-07	0.845446	0.0931844	1.07816	0.00528178
Hey1	-1.91454	3.08134e-07	-0.929627	0.0612277	2.56648	0.000446942
Angptl4	-3.43317	3.25406e-07	-1.13363	0.0458732	1.15236	0.00620745
Rai2	-3.1828	3.38616e-07	-1.30002	0.0247448	1.80289	0.00503298
Pde4dip	-2.85004	3.97746e-07	-1.93111	0.00103066	2.29902	0.00246005
Zfp612	-2.27188	4.36658e-07	0.468672	0.467726	1.50076	0.0177315
Mll3	-1.33855	5.81661e-07	0.977408	0.0600258	1.04748	0.0252832
Slc35f1	-2.92397	6.20805e-07	-2.99309	0.000150341	1.28068	0.0104171
Marveld1	-1.64917	8.64804e-07	-0.54598	0.075055	1.3025	0.00363481
AI503301 /// Luc7l3	-1.87223	9.47599e-07	0.591461	0.275555	1.17198	0.0329745
Sorl1	-3.60906	1.02178e-06	-1.47416	0.000527363	2.04981	8.92107e-05
Ggt5	-1.15018	1.13702e-06	-0.252891	0.562468	1.84231	0.00243728
Pkp4	-1.28917	1.1548e-06	-0.466927	0.3303	1.4877	0.00555409
Kcnmb4	-2.27066	1.29203e-06	-1.00535	0.01987	1.16548	0.00965205
Kif13a	-1.37252	1.29927e-06	-0.510566	0.417542	1.89938	0.0141435
Zmym5	-1.63968	1.37444e-06	0.606365	0.0547571	1.18443	0.00236665
Plxna2	-1.13798	1.41212e-06	-0.549279	0.101829	1.4094	0.00140816
Ptgir	-1.24826	1.43153e-06	-0.945285	0.00950959	1.36466	0.00135111
Macf1	-1.13177	1.45871e-06	0.541576	0.195654	1.83061	0.0011067
Gimap6	-2.14106	1.78089e-06	0.591932	0.151913	2.11361	0.000502684
Lrrc3	-2.66854	2.1687e-06	0.797086	0.0658985	1.62143	0.00247136
Adamts3	-2.21409	2.35994e-06	0.359411	0.180637	1.86241	0.000108888
Cmya5	-1.46116	2.43735e-06	-0.393814	0.426416	1.31434	0.0101729
Bmpr1b	-1.45024	2.95554e-06	-1.5054	0.00741979	2.49225	2.55359e-05
4930523C07Rik	-2.14645	3.39961e-06	-0.645479	0.0732943	2.14839	0.00567818
Clmn	-2.8325	3.69393e-06	-1.62184	0.00321356	2.5915	0.000139459
Smoc1	-1.49474	3.93391e-06	-0.0269528	0.969831	1.32323	0.00831141
Pds5b	-1.01418	4.24257e-06	0.694823	0.139605	1.32572	0.0110814
Slitrk6	-2.25306	4.38371e-06	-1.9869	0.0048256	1.47621	0.0193523
Id4	-1.44343	4.38809e-06	-1.33551	0.0583662	1.48021	0.000821387
5830474E16Rik	-2.0042	4.82442e-06	0.664987	0.352864	5.38559	5.67236e-05
Itpkb	-2.43179	4.9052e-06	-1.20418	0.0158899	3.86258	0.000215715
Rgs7bp	-2.57815	5.00655e-06	0.430948	0.33257	1.19598	0.0213855
Syne2	-2.05622	5.30483e-06	-1.28462	0.0222377	1.01143	0.0125284
Wif1	-2.79437	5.70913e-06	-1.8787	0.00116161	2.84165	0.000129846
Plvap	-1.41252	6.1264e-06	0.392721	0.439096	3.3584	9.16473e-05
Usp3	-1.2001	6.35512e-06	-0.814257	0.104711	1.39686	0.00434914
Glcci1	-1.73267	6.78973e-06	0.666318	0.0555254	1.39322	0.00166927
D030041H20Rik	-1.78044	7.9528e-06	0.794745	0.108261	1.43637	0.00959837
Rhobtb1	-1.55172	8.52318e-06	-1.58571	0.00791	1.1743	0.0307209
Adcy2	-1.55037	9.17595e-06	-0.201784	0.562194	1.37972	0.000895032
Ets2	-1.38858	1.01947e-05	-0.330754	0.402956	1.45143	0.00199643
5730409N24Rik	-1.79942	1.05313e-05	-0.0107092	0.989098	2.43978	0.000433843
Zfp40	-1.42026	1.15105e-05	0.808723	0.111742	1.09827	0.0368626
Sorbs1	-1.47225	1.1514e-05	-2.67232	0.000101528	1.88329	0.00396936
Kcnq5	-1.56131	1.20075e-05	-2.13253	0.00054297	5.09045	1.66097e-05
Tmtc1	-1.2911	2.25736e-05	0.221221	0.583847	1.9787	0.000289298
Myo18a	-1.01484	2.57622e-05	0.448376	0.251294	1.03771	0.0134249
Socs2	-1.61085	2.58517e-05	0.54194	0.106413	1.60779	0.000707475
Aoc3	-2.07638	2.73587e-05	-1.7043	0.00326591	1.29093	0.0121951
6330512M04Rik	-2.07883	3.1997e-05	-0.29378	0.282199	1.6512	0.000191792
Aldh1a3	-1.80604	3.32699e-05	-1.38272	0.0267912	2.17114	0.00292389
Tiam1	-1.30053	3.63567e-05	-1.12654	0.00130703	2.44486	2.50297e-05
Ddo	-3.13662	3.66177e-05	0.629221	0.367952	1.78766	0.0134683
Lrrtm3	-1.08274	4.50261e-05	-0.361488	0.278542	2.00853	0.000201756
Rrad	-1.90285	4.74218e-05	0.48499	0.405168	2.34955	0.00120646
Cidea	-2.27701	5.02687e-05	-0.974498	0.0826619	2.6632	0.000722483
Arhgef6	-1.06007	5.30651e-05	-0.803016	0.0297951	1.08012	0.00732488
1110032A04Rik	-5.95952	5.99291e-05	-0.0554936	0.928371	2.10433	0.000373834
Mex3b	-1.29562	6.42643e-05	-0.709467	0.054643	1.94712	0.000391691
2310058N22Rik	-1.85007	7.79717e-05	0.891916	0.0663825	1.51493	0.00628509
Tspan12	-1.7782	8.07279e-05	-0.241808	0.857029	1.97206	0.0359714
Shisa2	-3.0852	8.92327e-05	-1.62357	0.00164956	1.32682	0.00431944
6720462K09Rik	-1.07126	0.000115015	0.69742	0.0865599	1.3133	0.00546715
Ahcyl2	-1.3567	0.000116147	0.68136	0.242269	1.43231	0.0193695
Dab1	-1.30168	0.000212413	-0.575106	0.0876743	1.42337	0.00134281
Rhox4b	-2.13617	0.000239641	0.653756	0.107954	1.08889	0.0141531
Pde10a	-1.48869	0.000246301	-1.5392	0.00191016	1.0087	0.011897
Per2	-1.10257	0.000268932	0.565205	0.175033	1.8163	0.00114166
Nr4a3	-1.75044	0.000292034	0.490676	0.0880304	2.39408	4.34689e-05
A730009E18Rik	-1.07891	0.000348291	0.0967687	0.788998	1.46623	0.000340513
Dock7	-1.16036	0.000528146	0.746339	0.118127	1.20781	0.018521
Mafb	-1.04104	0.000820346	-0.118675	0.738731	1.40043	0.000474933
Hmgcs2	-3.00723	0.00124821	-0.631804	0.0199693	1.67814	0.000139459
Malt1	-1.11525	0.00147939	-0.564486	0.109099	2.34785	0.000160559
Pknox2	-1.00985	0.00192663	0.162805	0.724459	1.32287	0.00281124
4833406M21Rik	-1.14211	0.0022156	0.247769	0.632104	2.02623	0.000776071
0610010O12Rik	-1.43854	0.00278447	-0.711022	0.0307558	1.20108	0.00237393
Thbs4	-2.34019	0.002927	0.89978	0.110687	3.61383	0.000162224
Bmp5	-2.3387	0.00318763	-1.37218	0.00612736	2.16585	0.000528148
Mllt10	-1.00861	0.00358735	0.701456	0.051956	1.75378	0.000597426
Col9a1	-1.77128	0.00429571	-0.845646	0.148862	3.06034	0.000449757
Foxq1	-2.90386	0.00504055	-2.5821	0.000701039	1.19191	0.00686313
H3f3b	-1.31844	0.005066	0.576029	0.272197	1.14734	0.0314168
Gm1337	-1.16689	0.0106201	-0.977773	0.0412975	3.39602	8.60981e-05
Itpr1	0.998595	9.99498e-07	0.396661	0.501027	1.11175	0.0411142
Ube2k	0.901725	2.40032e-06	0.328262	0.411043	1.27556	0.00409123
Psmd9	0.994247	2.50846e-06	0.50858	0.146346	1.01418	0.00969853
Cdk17	-0.992493	3.2252e-06	-1.11807	0.129127	1.43967	0.00181585
Tcf7l2	0.991539	3.58028e-06	0.331573	0.420285	2.73345	0.000153998
Luc7l	-0.878788	3.58893e-06	0.770592	0.0895357	1.01691	0.0311173
Sertad2	0.903438	4.33827e-06	0.44586	0.456857	1.23477	0.0309234
Fam54b	-0.994375	4.65731e-06	0.802991	0.104134	1.0215	0.0437326
Gm5616 /// LOC100045968 /// LOC100862468 /// Nhp2l1	0.765401	5.22535e-06	0.204155	0.592415	1.01978	0.0064633
Mpdz	-0.869768	6.4071e-06	-1.35401	0.0245506	2.08445	0.000963468
Sipa1l1	0.853203	6.51509e-06	0.911163	0.0622111	1.23749	0.0222252
Gpsm1	0.812501	6.85708e-06	0.681429	0.16416	1.64866	0.00449368
E130308A19Rik	0.992121	7.25987e-06	-0.191122	0.667476	1.48361	0.00029483
Vasn	0.898181	7.57145e-06	0.19024	0.617012	1.5571	0.00063568
Tmem176a	0.916321	8.74846e-06	-1.45459	0.0034106	2.20413	0.000353056
Col4a3	-0.77936	9.45706e-06	-0.0787991	0.906425	2.83984	0.000147571
AI314604	-0.93526	1.0494e-05	-0.517529	0.334831	1.19366	0.0271609
Slc35b4	0.803636	1.09138e-05	-0.935636	0.0211618	1.62783	0.00126071
Cep192	0.860851	1.18171e-05	0.629436	0.0565552	1.33191	0.00161184
Klf9	-0.984245	1.24083e-05	-0.796224	0.201928	1.32692	0.00307728
Neo1	0.964994	1.40378e-05	-1.26786	0.0277799	1.52742	0.000735259
Dcaf11	-0.788464	1.48479e-05	0.574851	0.353103	1.22724	0.0425141
Clta	0.694423	1.59231e-05	0.533164	0.200755	1.13576	0.0125712
Gatad2a	0.836339	2.13967e-05	0.522225	0.183479	1.01457	0.0164306
Nav2	-0.886059	2.2184e-05	-1.62206	0.00365121	1.30406	0.00164875
Vdr	0.974872	2.40563e-05	-0.394117	0.560079	1.71234	0.00936527
Mbd5	0.663443	3.0235e-05	-0.297264	0.504381	1.06438	0.0299324
Fbxl7	0.811577	3.15093e-05	-0.63631	0.019279	2.6493	0.00117378
Csnk1g3	-0.758731	3.23456e-05	0.0823038	0.902899	1.0683	0.0204821
Plk3	0.82122	3.23497e-05	0.534828	0.301637	1.16861	0.0265274
Chuk	0.971251	3.24525e-05	0.639076	0.243788	1.13766	0.0403761
Oaf	0.801513	3.28601e-05	0.676738	0.213022	1.28847	0.0237559
Cblb	0.712666	3.37445e-05	-0.952487	0.0213329	2.23483	0.000484211
Mpp6	0.958811	3.42443e-05	-1.01897	0.077494	1.14444	0.00122606
Smox	-0.776787	3.50487e-05	-0.592922	0.0811666	1.87247	0.000169614
Tcf25	0.763426	3.51715e-05	0.695789	0.0937032	1.04391	0.0238054
Lama5	-0.917814	3.72476e-05	-0.494048	0.208418	1.12612	0.00978905
Sec62	0.776155	3.73274e-05	0.870677	0.16437	1.29038	0.0443791
D930015E06Rik	-0.981879	3.83613e-05	-1.38611	0.00349358	1.08718	0.00177805
Son	-0.590166	4.14066e-05	-0.627578	0.054002	1.02781	0.0316676
Asxl1	0.757528	4.19096e-05	-0.875301	0.148735	1.22171	0.00319123
Wdr26	-0.877706	5.16001e-05	0.71493	0.121882	1.1727	0.0182801
D130051D11Rik	-0.900937	5.25523e-05	0.760867	0.302385	1.59858	0.0316479
Epha7	0.89757	5.26976e-05	-2.29541	0.00129989	1.24521	0.0104057
Tmem176b	-0.645546	6.29628e-05	-1.30315	0.02243	1.67791	0.00651666
Anxa6	0.643027	6.38511e-05	0.997706	0.0796761	1.97973	0.00370632
Lmf2	0.731862	6.41547e-05	0.900125	0.0596669	1.22992	0.0160514
Ier3	-0.979253	6.72e-05	0.47046	0.407901	1.98483	0.00259062
Zfp532	-0.813725	6.89973e-05	-0.127457	0.783359	1.16442	0.00428985
Bud31 /// LOC100045848	0.843613	6.93946e-05	-0.432644	0.360403	1.07867	0.00901143
Mmgt2	0.997692	7.51028e-05	0.320923	0.350232	1.07027	0.00518166
B4galnt1	0.986213	7.61922e-05	0.16926	0.742419	1.51723	0.0012991
Per1	-0.693279	8.4947e-05	0.196614	0.638431	1.01762	0.00913606
Kirrel3	-0.938735	9.49689e-05	0.298571	0.313847	1.23102	0.00123732
AU041474	-0.779663	9.60296e-05	0.851108	0.0880304	1.28417	0.0167743
Epm2aip1	-0.676238	9.8473e-05	0.362039	0.250702	1.16184	0.00255634
2410042D21Rik	0.842403	0.000108304	-0.760337	0.0748285	1.02119	0.0162332
Pik3r1	-0.705986	0.000110093	0.554202	0.239724	1.83955	0.00194462
Coq10b	0.801596	0.000113612	0.622213	0.140252	1.30208	0.00701647
Hoxa1	0.782235	0.000115576	-0.512253	0.118959	1.36338	0.00151033
Pcsk6	0.846285	0.000121557	-0.927375	0.0195851	1.80987	0.000628148
Pi4kb	-0.886205	0.000134638	0.502519	0.194105	1.19646	0.00672808
Itpripl2	0.782086	0.000135488	0.195806	0.794844	1.37583	0.0192473
Adamts6	0.826957	0.000139975	-0.710823	0.0763693	1.40528	0.00473703
Abhd12	0.696274	0.000150907	0.368043	0.372787	1.26529	0.00768882
Hoxb2	-0.971172	0.000161678	-0.201128	0.649893	1.67077	0.000892967
Anxa7	0.716967	0.000163495	0.418183	0.343817	1.07688	0.0176307
Adamtsl3	0.705847	0.000174742	-0.345316	0.514011	2.83606	0.000225326
Lrpap1	-0.534876	0.000180721	0.762746	0.151104	1.13643	0.0382556
4933407C03Rik	-0.521605	0.000207683	-0.0658784	0.919385	1.29414	0.00697039
Klf2	-0.728282	0.000208286	0.460466	0.290676	3.35607	5.61267e-05
Palm2	0.581116	0.000208736	0.270145	0.445089	2.66108	0.00215974
Ddx50	-0.602062	0.000231567	0.518953	0.0808367	1.25245	0.00134473
A630007B06Rik	0.507747	0.00025567	0.452972	0.371702	1.16313	0.0220851
7030407E18Rik	-0.770309	0.000272233	0.413613	0.206169	1.10801	0.00423311
Ep400	0.773411	0.000296021	0.581825	0.0540492	1.1951	0.0017628
9130004J05Rik	0.605725	0.000302862	0.743601	0.0574372	1.90252	0.000608383
4732471D19Rik	0.598452	0.000308978	-0.864047	0.0276017	1.65801	0.00511226
AW555355	-0.734142	0.000309554	0.541142	0.12454	2.06462	0.000257657
A130010C12Rik	-0.745709	0.000341948	0.680617	0.0645239	2.36683	0.000153475
Sulf2	0.801336	0.000360921	-2.49152	0.000120223	1.03301	0.00966987
Wsb1	0.653022	0.000372461	-0.189576	0.762374	1.34235	0.0106472
Ip6k2	0.486081	0.000374732	-0.204227	0.69141	1.15997	0.00770467
Ubr1	-0.481409	0.000406848	0.814563	0.068125	1.27035	0.010087
4833438C02Rik	0.759386	0.000407687	0.512605	0.33619	1.26151	0.0204602
Scyl2	0.822842	0.0004307	-0.908181	0.0918984	1.81651	0.00370481
Apol8	0.709311	0.000440284	0.198093	0.618938	1.06111	0.00599531
Prkcd	0.782653	0.000443937	-0.541967	0.166406	1.42616	0.0197434
Stox2	-0.637275	0.000463947	-1.77833	0.00472811	1.93928	0.00144282
D10Ertd709e	-0.855265	0.000464873	0.657354	0.278769	1.73161	0.00916124
Herc4	-0.739324	0.000509327	0.539215	0.271825	1.09141	0.0293004
Dnaja4	-0.852187	0.000527389	-0.340278	0.244812	1.17677	0.0016153
Creb5	-0.561492	0.000561343	0.970021	0.0965816	2.34458	0.00175971
Pnrc1	-0.804276	0.00059029	-0.281689	0.304315	1.57783	0.0114757
LOC100862515 /// Tbc1d1	0.762309	0.000622736	-0.773572	0.0211347	2.27005	5.41739e-05
Zbtb10	-0.542886	0.000632894	0.649304	0.146454	1.22969	0.0124267
Dock11	-0.457259	0.000635029	-1.29375	0.0251631	1.58725	0.00503999
Arc	0.732428	0.000670787	0.150814	0.881388	1.94373	0.00915296
Fam196b	-0.756795	0.000704395	-0.807521	0.0118388	2.81489	2.13954e-05
Sik2	0.726867	0.000708612	0.0856143	0.783808	1.20385	0.00848456
Id1	-0.667847	0.000725805	-1.66474	0.00196124	2.98803	9.06703e-05
Plekhg2	0.476997	0.00075848	-0.012484	0.98293	1.14449	0.00455004
Phf13	0.477707	0.000773097	-0.0327585	0.959079	1.5446	0.00178691
Dcun1d1	0.846214	0.000774966	-1.1614	0.0393494	1.56324	0.0079396
Rab11b	-0.743916	0.00082031	0.437245	0.577431	1.17137	0.0276751
Fmnl2	-0.568481	0.000883402	0.154006	0.775149	1.72053	0.00124143
Gm19361	-0.703188	0.000999324	0.694237	0.140832	1.07076	0.0298642
Prpf4b	-0.727977	0.00102975	0.573844	0.05298	1.21002	0.0362259
Gnb4	-0.600902	0.00109382	0.70755	0.117174	1.49398	0.00466335
March3	0.951131	0.00112084	0.252481	0.327111	2.09307	0.00163473
Pdk4	0.654188	0.0011258	0.266014	0.741641	2.39912	0.00215425
Ifrd1	0.728428	0.00119506	0.109305	0.902899	1.40262	0.0215814
Utp18	0.697222	0.00125509	-0.640693	0.189766	1.61567	0.000892967
Ube2b	-0.803398	0.00125713	0.700676	0.223261	1.35087	0.0245775
Dpf2	0.412215	0.00125966	0.697986	0.104985	1.18825	0.0121913
Ubc	0.664103	0.0012886	0.847476	0.283657	1.78298	0.0180161
Pde12	0.533862	0.00136436	0.405128	0.280591	1.13725	0.00671258
Ghr	-0.442783	0.00144917	-1.14251	0.0690817	1.32115	0.0396424
Gm4432	-0.561037	0.00148316	0.868948	0.244806	1.57294	0.0380285
Sp4	-0.580667	0.00152365	0.20393	0.854361	1.17918	0.0108894
Adcy3	-0.488298	0.00155767	-0.43355	0.164454	2.14207	0.000116154
Rgs9	-0.688645	0.001569	-0.626766	0.0362885	2.96274	1.74578e-05
Mmp11	0.529535	0.00157838	-0.17839	0.834291	1.21644	0.045789
Ero1lb	0.474368	0.00158265	0.228553	0.507162	1.17942	0.0103772
2810427A07Rik	-0.725778	0.00162385	0.16015	0.630637	2.06282	7.77768e-05
Sgk1	0.809638	0.00164422	-0.0849446	0.945968	2.82791	0.00260968
Ubl5	0.449845	0.0017655	-0.410824	0.499591	1.26492	0.000640462
Htr4	-0.523763	0.00195502	-0.569109	0.0250344	2.17	3.05657e-05
Rassf1	0.467463	0.00219824	0.205061	0.596568	1.57464	0.000716538
D19Ertd737e	0.400677	0.00241425	0.979518	0.101272	1.33715	0.0315912
Csnk1a1	-0.351423	0.00261771	0.847108	0.0542547	1.76401	0.00165371
Rhoa	0.375729	0.00265061	0.401445	0.33825	1.46981	0.00291651
Pim3	0.369423	0.00275838	0.892754	0.052512	2.60008	0.000281635
C230085N15Rik	-0.574729	0.00285491	-0.234581	0.387454	1.32398	0.0327763
Fam48a	-0.736409	0.00290908	0.315674	0.466233	1.02307	0.0165
Tpcn1	-0.42276	0.00298722	0.326255	0.377808	1.69266	0.000654397
Rnf207	-0.744523	0.00304615	-0.362446	0.327111	1.72905	0.000653006
Dcaf7	0.537284	0.0032494	0.630795	0.0835781	1.07403	0.0086844
7030407O06Rik	-0.71132	0.00333147	0.596966	0.169088	1.04036	0.0234046
Ctnnbl1	0.365428	0.0033819	-0.378958	0.478214	1.96727	0.00167559
Trpc1	-0.684067	0.00338333	0.704275	0.36579	2.08034	0.0109784
Zfp608	-0.471508	0.0034057	-0.653724	0.0232674	1.66405	0.000821925
Bcorl1	0.555399	0.00344887	0.601423	0.203133	2.0485	0.00114724
Fgd6	-0.364797	0.00361864	-0.503037	0.179422	1.47646	0.000507945
Lemd3	0.620499	0.00402755	0.578125	0.195524	1.69604	0.00234225
Spty2d1	0.658539	0.00423165	0.440005	0.0998743	1.73658	0.000153011
Abcb1a	-0.906168	0.00440456	-0.907083	0.101324	2.23315	0.000769654
C330006D17Rik	0.649232	0.00454678	0.538239	0.311667	1.31247	0.0176022
Cramp1l	0.337153	0.00456928	0.389519	0.471342	1.10163	0.0315978
C77581	0.507566	0.00471414	0.686721	0.0932381	1.22906	0.00795704
Impa2	0.387074	0.00476909	0.539594	0.272799	1.48182	0.00697276
Lmcd1	0.75917	0.00484598	-0.830076	0.165831	3.07043	0.000496214
C77534	0.890472	0.0049518	0.729392	0.0768811	1.40978	0.00403326
D630038D15Rik	-0.718898	0.00529873	0.519756	0.408861	1.4652	0.0193695
Rnf10	-0.633183	0.00546144	0.464389	0.283981	1.05551	0.0192838
Rpl24 /// Zbtb11	0.440983	0.00599054	-0.673404	0.401639	1.20554	0.0145675
Mtmr11	-0.53545	0.00623393	0.490934	0.0561111	1.02315	0.00172292
Zfp945	0.439061	0.00674132	0.645442	0.0851176	1.07265	0.0320258
A130001G05Rik	-0.548274	0.00705469	0.30691	0.645252	2.13964	0.00211821
Kdm5b	0.589161	0.00733749	0.396499	0.10794	1.01081	0.0016055
D5Ertd121e	-0.459494	0.00746565	0.732886	0.0534049	1.4652	0.00200223
Gcc1	0.634664	0.00755296	0.567836	0.173437	1.25355	0.00794578
Klf4	0.535593	0.00756605	0.446428	0.449331	2.3876	0.00109341
Rrbp1	-0.463196	0.00855547	0.636454	0.0903001	1.4691	0.00202367
Dcaf12	0.682961	0.00859465	0.614268	0.0673044	1.21075	0.00300307
4833420G17Rik	-0.515991	0.00911772	0.801014	0.119118	1.2775	0.0375182
Gm12816 /// Gm5879 /// LOC674810 /// Rpl3	0.444525	0.00934372	0.0797649	0.893022	1.45997	0.00247957
Brd2	-0.259665	0.0100156	0.966337	0.177737	1.74741	0.0215324
Kdm6a	0.316055	0.0102703	0.843521	0.110282	1.39518	0.0151033
Rab1	0.331589	0.0106498	0.692826	0.158598	1.47129	0.00819143
Tob1	0.648936	0.0106506	0.0168755	0.975942	1.85598	0.00197109
D2Ertd93e	-0.547213	0.0109197	0.463757	0.315741	1.33578	0.00816546
Stc2	-0.75465	0.0116172	-0.363201	0.239843	1.68364	0.000338728
2810011L19Rik	-0.342422	0.0119793	0.0877695	0.863566	1.36648	0.00185436
Id2	-0.851403	0.012076	-1.615	0.0198641	2.07133	0.00916124
Hist2h2bb	0.428041	0.0125284	0.574448	0.0697033	1.04384	0.00480301
Efnb2	0.404669	0.014464	-1.46557	0.000613505	2.69623	2.72164e-05
Kazald1	-0.692591	0.0147778	-0.838906	0.123763	2.81274	0.00048105
Btf3	0.372101	0.0152404	-0.831558	0.309079	1.69533	0.00964361
9130221J17Rik	0.356874	0.0164695	0.341763	0.409081	1.0356	0.0139354
Usp53	-0.646282	0.0168046	-1.44669	0.00493823	4.69597	1.86174e-05
Dennd2a	-0.424976	0.0172118	0.260615	0.477338	1.05015	0.0270842
Dpf3	-0.801164	0.0176305	-0.100015	0.748786	1.41918	0.000234492
Ubap1	0.567328	0.017774	0.529958	0.243385	1.07406	0.0231201
Nkain1	0.426614	0.018228	-0.978475	0.0655973	1.51108	0.0100699
2900006B11Rik	-0.364865	0.0201234	0.927626	0.217568	1.51777	0.0466997
Acyp2	-0.503226	0.0202767	0.00337243	0.996974	1.05423	0.0443455
Kdm6b	-0.259966	0.0204935	0.942832	0.0711764	1.48468	0.0102096
Slc7a6	0.390272	0.0205749	0.194238	0.689419	1.17462	0.00152857
Nog	0.654166	0.0219758	-0.572159	0.0980459	2.27316	0.000144867
Abcc4	0.336152	0.0252189	-0.60243	0.0589004	1.16319	0.00279313
Sik1	-0.500067	0.02634	0.47108	0.077898	1.171	0.0010904
Nxf1	-0.252004	0.0264391	0.641995	0.162941	1.20157	0.0158572
Osbpl5	-0.251242	0.0266274	-0.843359	0.0496921	1.83047	0.00117328
Nkx2-3	0.364026	0.0269502	0.282827	0.45425	1.12765	0.00295643
4930518I15Rik	-0.470224	0.0292324	0.150391	0.542852	1.22382	0.000307151
Lonp2	-0.547122	0.0307548	0.861747	0.0711328	1.22288	0.0167307
Rreb1	-0.444254	0.0324238	0.842779	0.0772939	1.18428	0.0194141
Prtg	0.407168	0.0335591	-0.255044	0.440749	1.56551	0.0184934
A330021E22Rik	0.320082	0.0339792	-0.304987	0.239195	1.06647	0.000743996
Dmtf1	0.36167	0.0353385	0.423114	0.458118	1.38769	0.0145904
Chst15	-0.282474	0.0353749	-0.884152	0.0372249	1.69773	0.00298834
Slc25a37	0.657838	0.0357445	-0.228328	0.579293	1.01962	0.0144769
4930406D14Rik	-0.359023	0.0381844	0.0947246	0.866695	1.05022	0.0118063
Nsun4	0.287476	0.039535	0.610653	0.214465	1.09333	0.0314385
Tbc1d17	0.249478	0.0419324	0.777345	0.133339	1.20872	0.0265327
B930012P20Rik	-0.514797	0.0432468	0.996805	0.106615	1.55164	0.0190049
Col6a4	0.339619	0.0440654	-0.548318	0.0744039	3.84454	9.76944e-06
Jund	0.292394	0.0484244	0.795821	0.273873	1.54276	0.0356419
Gm15453 /// Rbm3	0.177557	0.0487288	0.315069	0.479718	1.32984	0.00503117
Lamb2	-0.184298	0.0500914	-0.0287252	0.973823	1.12334	0.0406621
2310079F09Rik	-0.319923	0.0501763	0.203686	0.679482	1.6867	0.00132415
Mlxip	0.317396	0.0520614	-0.486096	0.316995	1.13691	0.0222252
Caps2	-0.543931	0.053775	-0.464654	0.352682	1.12482	0.0249031
Mat2a	0.251054	0.0541052	0.680087	0.480841	1.78968	0.0455178
Gm11425 /// LOC630855 /// Rpl12	0.236525	0.0542595	-1.25129	0.0816438	1.44502	0.029703
Grik4	-0.285407	0.0567859	0.296567	0.177177	1.83983	4.25406e-05
Fam38b	-0.502189	0.0569414	-0.569032	0.0187348	2.72905	1.08393e-05
Mafk	0.202296	0.0604956	0.334795	0.506446	1.23536	0.0126619
Map3k8	0.386237	0.0627576	0.665521	0.0666344	1.37282	0.00233033
Bag3	-0.192313	0.0685293	-0.475848	0.0808543	1.19539	0.00109057
Hoxb4	0.215456	0.0736626	0.471815	0.118247	1.47537	0.00063689
A430105D02Rik	0.266942	0.0767642	0.381669	0.416401	1.00931	0.0275206
Stim1	0.212375	0.0860651	0.233123	0.690051	1.31728	0.0110094
Etv3	-0.349607	0.0900648	0.557158	0.0626052	1.41452	0.000712937
Mir1894 /// Ppp1r10	-0.194512	0.0906277	0.286681	0.474415	1.01443	0.011703
Dym	-0.271433	0.0985802	-0.197062	0.719142	1.95312	0.00151572
6720460K10Rik	0.298847	0.103456	0.418972	0.178943	1.24012	0.00183813
Rgs6	0.317392	0.103698	-0.679515	0.0912845	1.12282	0.0114745
Gm14057 /// Ppp1r14c	-0.323537	0.104661	0.555515	0.203914	1.15956	0.0143212
St3gal5	0.260531	0.105954	0.469067	0.259139	1.64207	0.00173776
5430416B10Rik	0.247452	0.106643	-0.182493	0.757585	1.5319	0.00415943
Erlin1	0.438972	0.107039	-1.21843	0.065102	1.58974	0.000749262
Cd1d1	-0.165395	0.10778	0.195974	0.825165	1.74806	0.0114541
Pard6g	0.259873	0.114028	-0.59497	0.203224	1.09787	0.024917
Hoxb6	0.265214	0.117302	-0.0940458	0.918197	2.04335	0.00378961
9430034N14Rik	0.227946	0.134475	0.712509	0.174146	1.83773	0.00363257
Robo2	-0.509317	0.136963	0.117363	0.867249	1.24848	0.0146731
Il1r1	0.156464	0.151104	-0.690606	0.0400342	1.84434	0.00030846
AU020147	0.184745	0.154719	0.435357	0.367819	1.49343	0.00522735
Tcap	0.256858	0.162394	-0.194794	0.621579	1.58304	0.000706308
Ostc	0.167647	0.16479	-0.550234	0.630481	1.0173	0.019537
Tle3	-0.279953	0.165616	-0.645537	0.161553	1.31357	0.000863516
Glis2	-0.196013	0.16785	-0.207762	0.739873	1.31166	0.0128192
D1Ertd622e	0.149888	0.168172	-0.787161	0.177737	1.24015	0.0149779
Inppl1	0.158023	0.172869	0.970341	0.0561754	1.15211	0.0280673
Asb11	0.179354	0.18409	0.0529464	0.945018	3.0105	0.000154633
Fgfr3	-0.542652	0.18781	-0.43124	0.3245	3.07695	8.49304e-05
Irx3	0.521035	0.18814	-0.621651	0.0596182	3.90319	1.14436e-05
A130078K24Rik	-0.196435	0.203181	0.458724	0.11789	1.6453	0.000320642
Cysltr2	0.21645	0.207344	-0.488078	0.12932	1.84027	0.000290162
Esrrb	0.239812	0.222444	0.12177	0.884161	2.76587	0.000167281
C130079B09Rik	0.149397	0.222469	0.248419	0.510622	1.22454	0.00306504
2300010F08Rik	0.291088	0.229496	-0.352332	0.405766	1.07103	0.0198416
Gm6109 /// Gm7429 /// Rpl30	-0.191256	0.231725	0.378065	0.506131	1.16203	0.0291584
2310068G24Rik	-0.154931	0.238946	0.93367	0.0876743	2.72535	0.00056454
Radil	-0.258725	0.249141	0.0301553	0.95408	1.70877	0.000388101
AU014973	0.207175	0.253709	0.781867	0.144605	1.39122	0.0163775
2410076I21Rik	-0.244459	0.262422	-1.52589	0.00327456	2.72017	0.000154233
Rilpl2	-0.10212	0.266561	0.145009	0.711856	1.09932	0.00340043
Fchsd2	0.134912	0.26779	0.740251	0.132523	1.22714	0.0196962
9630019E01Rik	0.132545	0.268963	0.803848	0.126926	1.96782	0.00264989
Mbd6	-0.144132	0.271689	0.644783	0.445902	1.58003	0.0471022
LOC552911	0.150091	0.290905	0.673978	0.169088	1.30235	0.0145675
2310003F16Rik	0.302749	0.296463	-0.20381	0.74322	1.06864	0.0314055
Pdgfa	-0.0970642	0.311492	-2.05655	0.000578776	1.0812	0.0149921
Nr1d1	0.123869	0.334604	0.678475	0.0532219	2.49217	8.97179e-05
Angptl6	-0.176354	0.336437	0.425184	0.311589	3.40122	4.25406e-05
4833412E19Rik	-0.140036	0.339917	0.255557	0.61752	2.06042	0.000696984
Gm19631	0.150918	0.345603	0.602462	0.0654883	1.06397	0.00507703
Kl	-0.119272	0.34995	0.609402	0.144277	3.8248	2.91107e-05
6030439D06Rik	-0.204015	0.351164	0.312753	0.544171	1.26261	0.0115115
A230071A22Rik	-0.127233	0.375883	0.700582	0.0848276	1.70567	0.00138677
5730458M16Rik	-0.175153	0.399591	0.164048	0.719003	1.10993	0.00662445
AU023617	-0.110172	0.417474	-1.37923	0.00143304	2.43196	7.22702e-05
2610019E17Rik	-0.126035	0.449271	-0.11157	0.79368	1.1526	0.00277798
9030420N05Rik	0.136856	0.481038	0.376007	0.407455	1.22403	0.00971689
Rbm4	0.129475	0.500081	0.977285	0.117741	1.49588	0.0236855
Alpk2	0.147065	0.509282	0.272059	0.292325	1.43528	0.000288065
Setd1a	-0.0590429	0.541455	0.495773	0.0912151	1.47827	0.0245142
5830490A04Rik	0.0778528	0.558751	0.400679	0.23834	1.46982	0.00110821
A130088B03Rik	-0.111928	0.594263	0.622856	0.257126	1.9319	0.00324078
3830408D07Rik	0.0492506	0.597325	0.805879	0.0979485	1.36257	0.0113846
Col4a5	0.1549	0.601464	-0.966763	0.200142	2.5917	0.00395253
Hist1h3a /// Hist1h3b /// Hist1h3c /// Hist1h3d /// Hist1h3e /// Hist1h3f /// Hist1h3g /// Hist1h3h /// Hist1h3i /// Hist2h3b /// Hist2h3c1 /// Hist2h3c2	-0.0522085	0.625453	0.819882	0.156116	1.27584	0.0336116
LOC552876	0.129043	0.625868	0.716018	0.319874	1.64823	0.0244574
Fam55d	0.0981879	0.694877	0.506772	0.135529	1.09234	0.00568629
Gsto1	0.117185	0.734449	0.677147	0.0810077	1.18654	0.00712448
Gja3	0.0344927	0.74094	-0.293923	0.508322	1.84276	0.000833599
AA407107	0.0748309	0.747405	0.499918	0.261281	1.1917	0.0126919
Phf15	-0.0307224	0.782111	0.606501	0.214708	1.57602	0.00534783
Tbc1d2b	0.0350472	0.790464	0.794434	0.0772692	1.07609	0.0229692
Phlda2	0.0525274	0.823546	0.0127488	0.989098	1.38967	0.0194201
Slc25a33	0.0339081	0.82378	0.485368	0.226321	2.08835	0.000428193
Snx25	0.0145172	0.883756	0.0795081	0.923933	1.2386	0.0257368
Lancl3	0.0180322	0.887316	-0.544801	0.0436377	1.98871	7.14651e-05
Nr1h4	-0.0326287	0.889548	-0.488083	0.488428	1.77337	0.0115806
Slc25a34	0.0213608	0.890316	0.49039	0.235778	1.07061	0.0154318
Sctr	-0.0103856	0.927317	0.0229065	0.972766	4.04678	2.03454e-05
9330112F22Rik	0.0109446	0.935709	0.56138	0.182882	1.06016	0.0186052
H2-D1	4.9763	1.80014e-10	-1.28379	0.103162	1.044	0.00568358
H2-Q7 /// H2-Q8 /// H2-Q9 /// LOC68395	6.53126	3.42674e-10	-0.333133	0.584852	1.22246	0.0262439
Phf20	2.59097	1.62347e-09	0.30858	0.405013	1.0385	0.00803296
Irf1	3.2803	4.7757e-09	0.593966	0.267169	1.65254	0.00617315
Rock1	2.91419	5.46255e-09	0.674796	0.058034	1.05036	0.00824419
Steap2	2.29929	5.54957e-09	-0.188276	0.605821	1.01619	0.00503999
Zfx	2.58842	5.98486e-09	-1.18739	0.00432402	1.23619	0.00328958
Capg	3.22973	8.02849e-09	-0.711453	0.036918	1.18389	0.00324108
Tnrc18	2.65959	1.425e-08	-0.484295	0.0416839	1.50469	0.0493409
Kat2b	2.50853	1.53611e-08	0.729417	0.259981	1.80387	0.0105554
Tiparp	1.99752	1.55544e-08	0.545831	0.206145	1.93702	0.00197239
Hmga2	7.59912	2.0584e-08	0.250478	0.501458	1.33251	0.0011231
Lims1	2.42266	2.30929e-08	0.457617	0.15543	1.1887	0.00280638
Ncam1	2.01548	2.31091e-08	-2.59238	0.000147471	4.01107	1.78602e-05
Serpine1	4.5797	2.44668e-08	0.938904	0.0695517	3.77287	8.23939e-05
Peli1	3.28818	2.81082e-08	-0.754009	0.192724	2.92129	0.0127001
Ggta1	2.99037	3.1254e-08	0.279683	0.630205	2.24045	0.000725543
Gdf15	3.64131	3.5737e-08	0.492856	0.137929	1.25266	0.00252088
Arhgap5	1.95869	3.82978e-08	0.842028	0.124699	1.29924	0.0248395
Bmpr2	2.72548	3.92303e-08	0.978481	0.1043	1.77272	0.00889772
Lnpep	1.72614	5.48809e-08	0.70267	0.116929	1.51116	0.00447983
Fzd7	1.91048	5.65711e-08	0.338032	0.144357	1.14185	0.0119015
Vegfc	2.18035	6.43495e-08	-2.29975	0.000492198	1.16693	0.0439384
Sfrp1	2.80738	7.31779e-08	-0.337399	0.46819	3.60372	4.0133e-05
Itgav	2.55065	1.2463e-07	0.388324	0.441248	1.28621	0.0181715
Frmd4a	1.51998	1.24919e-07	-0.651992	0.249215	1.11529	0.0493838
Ncoa2	1.77373	1.54581e-07	0.521208	0.0781181	1.08181	0.00284146
Adar	1.88791	1.57296e-07	-0.525952	0.198946	1.0071	0.0363753
Slc2a1	1.98634	1.63991e-07	0.395155	0.212089	1.44231	0.000871953
Sertad1	1.71797	1.75281e-07	0.327043	0.465649	2.24299	0.000350273
Dusp4	3.34428	1.85407e-07	-0.558037	0.510545	2.53355	0.00468692
Tpbg	1.88796	1.98872e-07	-1.08585	0.0243317	1.34431	0.000599034
Cited2	1.58516	1.98872e-07	0.790668	0.0656619	1.49499	0.0386001
Irx5	6.12221	2.19534e-07	-0.085234	0.904568	4.44476	2.14723e-05
Gna13	1.38138	2.2848e-07	0.83586	0.360731	1.02854	0.00400762
Sdpr	1.82731	3.53597e-07	0.264031	0.80089	1.76986	0.0264779
Slc26a7	2.00565	3.68463e-07	-1.57205	0.00993662	3.23736	0.000228254
Dtl	1.44014	3.77929e-07	-1.38932	0.00422836	1.26198	0.00438491
Grem1	1.47077	4.11847e-07	-2.70069	0.00133655	1.75596	0.0111038
Sc4mol	2.2612	5.12296e-07	0.237625	0.437363	1.81106	0.00016111
Stambpl1	1.18195	6.00728e-07	-0.156623	0.796969	1.14786	0.00164943
Siah2	1.38584	6.42146e-07	0.254179	0.408104	1.04719	0.0019707
Zwint	1.51217	7.75964e-07	-1.10659	0.0177231	1.0119	0.0152061
Gatad2b	1.69336	7.97437e-07	0.580476	0.20588	1.05956	0.0268599
Hspa4	1.33993	8.70802e-07	0.940387	0.080147	2.29831	0.0012405
Cdh11	1.21762	9.88855e-07	-0.202067	0.833164	1.4552	0.0356974
Jdp2	1.1685	1.04019e-06	-1.38355	0.0267711	1.36425	0.0281522
Fndc3a	1.48308	1.1661e-06	-0.739387	0.120022	1.62608	0.00309978
Lpin2	1.82197	1.1915e-06	0.754959	0.0829891	1.22836	0.0107596
Tmem30a	1.14862	1.23758e-06	0.980801	0.0914007	1.18338	0.0461818
Id3	1.39716	1.27827e-06	-1.26753	0.0388106	3.00295	0.000538299
Fbxw2	1.29152	1.35606e-06	0.797596	0.0996473	1.22816	0.0181313
Bgn	1.49228	1.43911e-06	-0.5345	0.28743	1.70482	0.000829609
Plk2	1.48195	1.60427e-06	0.721973	0.198486	1.98593	0.00338182
Gse1	1.13792	1.69226e-06	-0.908589	0.0543379	1.61302	0.00385788
Cebpd	1.26363	2.03737e-06	0.713575	0.274828	2.72523	0.00127473
Nufip2	1.34134	2.08779e-06	-0.374175	0.420133	1.07104	0.0413499
Rassf5	1.6345	2.33107e-06	-1.00557	0.0563667	1.54701	0.00838729
Nhlrc2	1.28263	2.39372e-06	0.469572	0.35147	1.38948	0.00966573
Vamp5	1.44621	2.59328e-06	-0.774557	0.0184553	2.05313	0.000128932
Cnot4	1.324	2.59794e-06	0.590682	0.239142	1.08368	0.0344243
Olfml2b	1.35682	2.65881e-06	-0.338942	0.439334	2.05981	0.000506992
Tnfsf9	1.94493	2.79754e-06	0.429103	0.251057	1.7747	0.000669279
Sox11	1.76137	2.97888e-06	-1.02179	0.0173565	2.72636	0.0001148
Slc6a8	1.1841	3.00479e-06	0.425838	0.410933	1.60361	0.00477453
Art3	2.12868	3.01281e-06	-1.76286	0.000379309	1.96042	0.000193444
4933436C20Rik	1.9939	3.16905e-06	0.0287233	0.975184	2.12385	0.0023562
Fam65b	2.79096	3.2252e-06	0.116217	0.832489	1.8142	0.000275199
Lpp	2.09183	3.35115e-06	-1.75439	0.00567386	2.17027	0.00375215
Ap2a2	1.5057	3.71653e-06	0.970653	0.0681541	1.92913	0.0029297
Rps9	1.11084	4.80035e-06	-0.925417	0.326886	1.88083	0.000834537
Slc39a14	1.69815	5.24765e-06	0.772942	0.164872	1.13591	0.0461818
C030046G05	1.31356	5.63183e-06	-0.124195	0.872403	1.568	0.00768882
P2rx4	1.40195	5.86896e-06	0.836345	0.083349	1.0601	0.0337439
Fhl2	1.07562	6.3263e-06	-0.421269	0.556238	2.55556	0.00159953
Zfand5	1.23608	6.77552e-06	0.59126	0.0729111	2.03138	0.00701647
Bambi	1.39637	6.78371e-06	-1.15433	0.0214746	1.55746	0.00489255
Tnfrsf11b	1.17342	7.36148e-06	-2.13316	0.00253932	1.39935	0.0191139
Smad7	1.37062	7.494e-06	0.594873	0.0853371	1.96291	0.000294107
Ccrl1	1.58407	7.81965e-06	-0.625607	0.0534049	2.26434	0.00458183
Nfil3	1.4467	8.187e-06	0.15369	0.884323	1.59586	0.0276792
1110038B12Rik	1.97498	1.2981e-05	-0.2467	0.658739	1.49323	0.00528647
Lrrc8c	1.12581	1.33068e-05	-0.458769	0.386863	1.14562	0.0284195
Cebpb	1.17202	1.62776e-05	0.143778	0.81065	2.49468	0.00027006
Csrnp2	1.22875	2.28054e-05	-0.249496	0.650162	1.24795	0.0123724
Far1	1.19299	3.09251e-05	0.643529	0.110864	1.13515	0.0111926
Hbegf	1.77009	3.61875e-05	0.770137	0.068706	1.55682	0.0027175
Smad6	1.43728	3.63523e-05	-0.261522	0.777714	2.52674	0.00284717
Zxdc	2.02884	4.47552e-05	0.273617	0.410763	1.39119	0.00311754
Slc5a3	1.6951	4.92696e-05	0.83163	0.0831738	1.90369	0.00184974
Sesn3	1.07564	7.43926e-05	0.161981	0.763823	1.04538	0.0168596
Hecw2	1.05507	8.02196e-05	-0.614037	0.106412	2.18731	0.000281255
Mospd2	1.41636	8.39051e-05	-0.890176	0.152023	1.44389	0.00257573
Pik3ip1	1.74452	9.60058e-05	-1.19537	0.0563667	1.23286	0.0488492
Sptlc2	1.04905	9.7287e-05	0.499493	0.0751722	1.19844	0.0012405
Tfdp2	1.02415	0.000117897	0.920632	0.130507	1.75691	0.00993281
Fam199x	1.04482	0.000712253	-0.278581	0.428965	1.05535	0.0422196
Hk2	2.30706	0.000793341	-1.5592	0.00180473	1.61901	0.00134836
Sdsl	1.45509	0.00227105	-0.102475	0.88508	1.00402	0.0362283
Gadd45a	1.07739	0.00918014	-0.674933	0.17756	1.18309	0.0246727

### Sheet: ICCcommon_MY.Up_AND_DMP.Up
Genes common to all ICC								Genes common to all ICC significantly downregulated in ICL2A
ICCcommon_MY.Up_AND_DMP.Up	ICL2AvsB6_log2FoldChange	ICL2AvsB6_BH.Q	ICC-MYvsTissue_log2FoldChange	ICC-MYvsTissue_BH.Q	ICC-DMPvsTissue_log2FoldChange	ICC-DMPvsTissue_BH.Q		Genes common to all ICC significantly upregulated in ICL2A
Ano1	-5.109	3.53211e-10	3.00484	0.00191863	2.30656	0.00687466
Kit	-5.96613	5.60324e-10	3.59882	7.38807e-05	1.74979	0.00250485
Hpgd	-6.59027	8.21642e-10	1.35367	0.000307453	1.4289	0.000202845
Gpr20	-3.22202	1.14837e-09	3.52982	0.000756506	2.97222	0.00164943
9530006C21Rik	-4.81563	3.77907e-09	2.53001	0.00080427	4.13146	5.99699e-05
Sema6d	-3.33377	3.82492e-09	1.78603	0.00319107	1.52082	0.00662327
Zeb1	-2.95766	5.40606e-09	1.99843	0.000347276	1.51067	0.00125846
Ddx26b	-2.7147	5.98625e-09	4.28666	7.53304e-05	1.14324	0.0444756
Sfpq	-4.39063	6.61629e-09	1.79593	0.0326139	2.43907	0.00784056
Dock9	-2.98939	1.01243e-08	3.20718	0.00231667	1.87596	0.0296368
Pde9a	-4.01205	1.48897e-08	1.17105	0.0226505	2.74882	0.000295553
Atp2a2	-1.85363	2.90318e-08	2.74963	0.0003503	4.35102	3.17162e-05
Tnik	-2.46105	3.84658e-08	1.10266	0.011375	1.05562	0.0134867
Msi2	-2.12563	5.01269e-08	2.147	7.54803e-05	3.37699	3.05657e-05
Rasd2	-2.35141	7.68252e-08	4.18454	7.12062e-05	3.10155	0.000275128
Sfrs18	-2.22037	9.64638e-08	1.67896	0.0125982	1.46542	0.0121505
9430047G12Rik	-2.40259	1.10066e-07	1.58114	0.0123866	1.46932	0.0168983
Tial1	-1.77983	1.12911e-07	1.29678	0.00084319	1.49725	0.000353468
Foxp1	-1.34111	1.16607e-07	4.04761	2.01263e-05	4.05686	1.78621e-05
Tet2	-1.99172	1.65652e-07	3.17536	0.000433194	3.40043	0.000265841
Kcnh2	-3.33925	2.21495e-07	1.9964	0.0176432	2.87129	0.0027812
Pde4b	-3.43193	2.23193e-07	2.74315	0.00290092	4.35995	0.000242193
Rabgap1l	-1.89504	2.41328e-07	3.45013	1.57237e-05	1.17772	0.00273011
Mgat4a	-2.15485	3.18204e-07	1.9375	0.011804	1.50439	0.0356027
Nrp2	-1.51437	3.21142e-07	3.28061	3.7632e-05	2.62747	9.40676e-05
Col23a1	-4.05561	3.25406e-07	2.4257	0.00346691	3.48704	0.000470811
Fam101b	-1.47775	3.30542e-07	1.3663	0.00352647	1.01428	0.0144514
B230216N24Rik	-2.70384	3.52539e-07	1.18901	0.0301997	1.37927	0.0153695
Foxf1	-1.40247	3.53031e-07	1.9317	0.000500688	2.0342	0.000338728
Kcnq1ot1	-1.66925	3.72005e-07	2.03856	0.00114704	2.57574	0.000308292
Scmh1	-2.35869	4.05498e-07	2.26001	6.55645e-05	1.52995	0.000395868
Trps1	-2.64382	4.06855e-07	3.80431	3.75857e-05	3.17434	7.72427e-05
Ntn1	-1.60974	4.28293e-07	1.67004	0.00827194	2.19969	0.00187877
Ncoa1	-1.39605	5.17702e-07	1.02409	0.0410606	1.23305	0.0184264
Pabpn1	-1.64051	5.21944e-07	1.14289	0.0333708	1.22936	0.0243445
Pnrc2	-1.61141	5.42009e-07	1.50746	0.00283324	1.77507	0.00109208
Cacna1d	-3.4743	5.54635e-07	1.68487	0.000538049	1.58958	0.000626587
Ssbp2	-1.74656	5.66512e-07	2.46665	0.00263824	3.78582	0.000264485
2610319H10Rik	-1.52902	6.30137e-07	1.53896	0.00114704	1.49596	0.0011783
Zbtb20	-1.52917	6.4688e-07	2.88598	5.74831e-05	3.40402	2.30479e-05
Fermt2	-1.19675	6.96755e-07	1.05344	0.00392843	2.21087	8.16697e-05
LOC552901	-2.61295	7.07603e-07	5.99576	0.000105783	4.259	0.000517155
Ints6	-2.06067	7.99866e-07	1.64029	0.0287469	2.32508	0.0053498
Wac	-1.36191	8.53845e-07	2.43842	0.00211777	3.4108	0.000339614
Matr3	-1.20221	9.63184e-07	1.21833	0.00302032	2.41459	8.40085e-05
Ppargc1a	-3.01967	1.0027e-06	3.41992	1.78281e-05	1.54865	0.000759046
9630010G10Rik	-1.66317	1.02727e-06	1.54331	0.00707856	2.16982	0.00113188
Ccnt2	-1.91056	1.03362e-06	2.07694	0.00668833	1.80803	0.00197262
Ndel1	-1.79004	1.1171e-06	2.09477	0.000761083	3.74682	3.8007e-05
Meis1	-1.2075	1.13702e-06	1.52833	0.00466145	2.11908	0.000776071
Mid1	-2.04885	1.20377e-06	2.67155	0.00437696	4.34132	0.00032698
Zmiz1	-1.83201	1.29839e-06	1.81113	0.00115301	3.18946	5.83194e-05
Pacrg	-2.23931	1.49495e-06	2.91004	0.00088007	1.72725	0.0115941
Gspt1	-1.47743	1.50052e-06	1.45351	0.00705788	2.57837	0.000341267
4930402H24Rik	-1.23332	1.78089e-06	1.29403	0.00319472	1.03021	0.00940453
Dmd	-2.31908	2.33642e-06	2.12267	0.000824493	1.7261	0.00216088
2900072G11Rik	-2.73978	2.44843e-06	2.11211	0.00064226	1.2994	0.00715202
Brd8	-1.16933	2.50425e-06	1.71935	0.00111303	2.15648	0.000309671
Erbb2ip	-1.50776	2.53671e-06	2.22487	0.000485471	2.40757	0.000285808
1110050K14Rik	-1.7846	2.92682e-06	3.29825	0.000583467	4.15873	0.000160559
Atp2a3	-3.09196	2.95356e-06	3.32967	0.00210811	2.79984	0.00477007
Cux1	-1.91244	3.00353e-06	2.08093	0.00693171	3.86686	0.000268637
Pygm	-1.83358	3.22478e-06	2.76939	0.00131032	1.67365	0.0153645
Nr4a2	-1.53833	3.47644e-06	1.52647	0.0116656	3.26867	2.88208e-05
2610005L07Rik	-1.07384	3.81592e-06	1.48883	0.000924857	1.27415	0.00184974
Nisch	-1.27085	3.83613e-06	1.29467	0.000382844	2.04794	3.48526e-05
Ppm1a	-1.15091	3.84007e-06	1.06267	0.000892634	1.6088	0.000507426
Pitpnc1	-1.17738	4.17678e-06	1.78312	0.000141933	1.15992	0.00110711
Pcdhb7	-2.0534	5.05525e-06	1.0859	0.0215135	1.49365	0.00445056
Spry4	-1.42708	5.38729e-06	2.09813	0.000355335	1.80396	0.000916593
Kcnmb2	-1.43712	5.71777e-06	2.54355	0.000456979	1.26539	0.0142891
D19Ertd409e	-1.31703	5.74541e-06	1.72307	0.00880511	2.4876	0.00124187
B930068K11Rik	-1.82902	6.46902e-06	1.78358	0.000963462	2.54182	0.000144867
Trpc2	-1.99172	7.15881e-06	1.02675	0.0220998	1.14986	0.0128192
LOC552902	-1.64492	8.33865e-06	1.61191	0.00112913	1.87223	0.000455867
Hoxa2	-1.42626	9.03702e-06	1.24163	0.00199122	1.2512	0.00174414
2210017G18Rik	-1.88938	1.01947e-05	1.31897	0.00877176	1.24708	0.011061
Gm19313	-1.35513	1.15901e-05	2.46857	0.00633199	4.35832	0.000315228
Meis2	-1.35378	1.59857e-05	3.28298	0.00180242	4.032	0.000558245
Slc35d1	-1.7316	1.6248e-05	1.21711	0.00736123	2.49099	0.000176483
Sh3rf2	-1.04834	1.76771e-05	1.60088	0.000421732	1.17324	0.00180945
Mapk8	-1.54736	1.82257e-05	1.64952	0.00321487	1.93992	0.00124249
Jun	-1.75268	1.91567e-05	3.57163	0.000924857	3.82354	2.4792e-05
Myo6	-1.90963	1.95881e-05	2.55996	0.000441595	2.10986	0.00102826
B430316J06Rik	-2.41863	1.98679e-05	2.71047	0.00158324	1.92654	0.00838483
Mcmbp	-1.0663	2.07508e-05	1.11583	0.0116352	2.11279	0.000405839
Btbd7	-1.00947	2.17512e-05	1.56233	0.00141281	2.07744	0.000294107
2900018N21Rik	-1.80266	2.18927e-05	1.4199	0.00358951	2.05169	0.00047458
Mapk8ip1	-1.63598	2.20533e-05	2.285	3.61713e-05	1.80924	9.53076e-05
C230037E05Rik	-2.06303	2.78871e-05	2.48632	0.000311768	2.59111	0.000219373
A230061C15Rik	-1.34174	3.03534e-05	1.41974	0.00916671	3.30989	0.0001148
Braf	-1.19317	3.09537e-05	1.58262	0.00687693	2.762	0.000232497
E230008O15Rik	-1.91699	3.29005e-05	1.82083	0.00238271	3.63684	6.33534e-05
Rbm39	-1.11863	3.50594e-05	2.34903	3.8137e-05	3.12287	1.16104e-05
Pan3	-1.35155	3.72957e-05	3.46325	0.00182667	2.90923	0.00418847
AI131651	-1.11129	4.02142e-05	2.13313	0.00125434	2.72768	0.000319467
LOC548102	-1.22689	4.54001e-05	1.91912	0.000246843	2.79047	3.46139e-05
Ubn2	-1.11759	4.71702e-05	1.00513	0.00847135	1.16518	0.00380127
Mast4	-1.00936	4.791e-05	2.78837	6.29281e-05	3.86413	1.42127e-05
A930013F10Rik	-1.32717	4.97491e-05	1.44724	0.00594351	1.20364	0.0139508
4732423E21Rik	-2.46603	5.37473e-05	1.66741	0.000949555	1.74957	0.000653763
Phf21a	-1.1721	5.6515e-05	2.54027	0.000250773	3.59726	3.91651e-05
Acacb	-1.19465	6.65818e-05	2.30934	0.00131847	1.58129	0.00845293
4633401B06Rik	-1.55564	6.8183e-05	1.15991	0.0116683	1.56131	0.00246891
Wfdc6a	-1.00433	7.6834e-05	1.40036	0.00118752	1.05669	0.00466376
Gm20120	-1.20287	8.27491e-05	1.75482	0.00265029	2.04224	0.00108806
5930436O19Rik	-1.24135	8.30956e-05	2.30437	0.00318307	3.66791	0.000263463
Erdr1	-2.17661	0.000103236	1.03082	0.0332938	1.80476	0.00216088
C130015C19	-1.77277	0.000106045	2.41782	0.00464492	3.42442	0.000693517
Sytl2	-1.167	0.000110055	3.38295	0.000543569	2.5981	0.00187877
5830443J22Rik	-1.59442	0.000123518	2.26518	8.23281e-05	2.98471	1.96203e-05
C80258	-1.3983	0.000142551	1.23992	0.00508819	2.60778	0.00010549
Gm2590	-1.44373	0.000144034	3.65051	0.000869167	4.27224	0.000343011
Pvrl3	-1.68005	0.000159406	1.71028	0.000210778	1.16667	0.0012946
D130023J23Rik	-1.05199	0.000179316	1.43604	0.0066484	2.48218	0.000361243
Nr4a1	-1.74312	0.000243832	2.32247	0.00091628	4.57651	2.86885e-05
2810043O03Rik	-1.57838	0.000337402	3.4328	0.0001064	3.78446	5.79184e-05
8030494B02Rik	-1.03458	0.000356511	1.54722	0.00212933	2.12003	0.000371961
Per3	-1.36637	0.0003645	1.6064	0.000839261	1.75929	0.000573225
Dnajc1	-1.39635	0.000385834	2.79796	0.000115146	3.48525	3.49627e-05
5230400M03Rik	-1.20813	0.000393339	1.51762	0.0218795	3.77477	0.000211741
Fcho2	-1.20274	0.000398545	1.14946	0.0172381	1.22099	0.0278174
B430203I24Rik	-1.32406	0.000536478	1.4507	0.00346946	2.19507	0.000360896
C430003N24Rik	-1.1113	0.000558309	2.15938	0.0041792	3.36904	0.000373834
LOC75771	-1.36402	0.00078282	2.39659	8.23418e-05	2.56452	5.19023e-05
D430033H22Rik	-1.05327	0.000835204	1.83882	0.00284134	1.94004	0.00195005
5830418K08Rik	-1.03235	0.000858955	1.41296	0.00321487	1.4942	0.00218848
AU021025	-1.0822	0.000877295	1.25599	0.0095096	1.19086	0.0118018
B930025B16Rik	-1.12004	0.00133373	2.18706	0.000574914	3.68722	3.82237e-05
5830427D02Rik	-1.1146	0.00133934	1.20107	0.0481941	1.86391	0.00647073
B130040O20Rik	-1.06073	0.00145143	1.59688	0.0050796	1.98066	0.0015339
E230012J19Rik	-1.41049	0.00152722	2.02264	0.00177456	2.75245	0.000330549
2610027H17Rik	-1.0526	0.002105	2.27463	0.000141644	3.2695	2.18674e-05
Fos	-1.29949	0.00248131	2.77274	0.00503474	3.41939	0.00156664
Bcl2	-1.05056	0.00312065	3.19968	0.000395075	3.8025	0.000146734
Chd8	-1.07953	0.00354076	1.87495	0.00681753	2.92891	0.000626359
Cd38	-1.27264	0.016956	2.61749	0.00088698	2.75387	0.000602823
Jmjd1c	-0.947609	2.03198e-06	2.271	0.000189807	3.40886	2.34179e-05
Scarb2	-0.91879	2.46943e-06	2.11237	0.00625304	1.62472	0.0210499
Asph	0.956154	2.54628e-06	2.2861	0.00274773	1.1569	0.018607
Cd97	-0.893227	2.95366e-06	2.72102	0.000717509	2.18908	0.00198103
Ankrd17	0.986392	3.61259e-06	1.2623	0.026184	1.36207	0.0184799
Slc22a5	-0.974853	3.72746e-06	1.81039	0.00630285	1.59927	0.011111
Foxp2	-0.908965	4.7415e-06	3.70862	4.13813e-05	1.64683	0.00219919
Klhl17	-0.981316	5.35593e-06	1.24785	0.0130372	1.23528	0.0132292
Rlim	0.890971	6.1823e-06	1.92079	0.00915293	2.25653	0.00385788
Huwe1	-0.938121	6.6341e-06	1.61302	0.00528882	2.28956	0.000785468
Pafah1b1	-0.837863	7.55962e-06	1.79464	0.00434957	1.94273	0.00268683
March6	-0.78084	7.57089e-06	2.18358	0.00440341	2.52789	0.00188522
Kdm2a	0.942168	7.66285e-06	1.83979	0.00411635	2.73874	0.000474097
Abi2	-0.789933	8.7045e-06	2.92275	0.00145789	3.2761	0.000714147
Zzef1	0.947535	8.90727e-06	1.32477	0.0171454	1.49101	0.00944055
Rere	-0.768699	9.38552e-06	1.57558	0.00116367	1.91283	0.000374168
Tmem50b	-0.873804	1.25796e-05	1.09844	0.0480411	1.61055	0.00864727
Odz4	-0.929527	1.52902e-05	2.42189	0.00236414	1.56334	0.0193691
Nup153	0.787418	1.83276e-05	1.4026	0.00175108	2.73247	5.41737e-05
Sfswap	-0.950722	2.36925e-05	1.31741	0.00235544	1.78756	0.000431661
Poldip3	0.746809	2.80448e-05	1.01722	0.00190065	1.44015	0.000288249
D10Jhu81e /// LOC100046684	-0.879845	3.03848e-05	1.67534	0.00399798	1.10005	0.0283914
Aebp2	0.694134	3.13097e-05	1.0279	0.00345453	1.87711	0.000144867
Strn3	0.685441	3.17358e-05	2.28322	0.00170484	2.37903	0.00124143
Anapc1	0.740792	3.35666e-05	1.03326	0.00887867	1.18666	0.00420548
Akap8	-0.758725	3.38703e-05	1.17367	0.00193028	1.58728	0.000361363
Slc20a1	0.730668	3.64609e-05	1.48745	0.0120953	2.44287	0.000890969
Airn	-0.968256	4.17703e-05	1.50532	0.0103873	1.28358	0.0209944
Stat3	0.786241	4.74006e-05	2.7785	0.0013991	4.63282	9.2871e-05
Dnaja2	-0.680113	5.07109e-05	1.90513	0.000342122	2.19368	0.000147571
4932438A13Rik	0.934101	5.37735e-05	1.10287	0.0275	1.42845	0.00808544
Srsf7	-0.750026	5.8826e-05	1.93704	0.00956327	2.81042	0.00132411
Qk	-0.932103	6.00036e-05	2.67983	0.000453576	1.34061	0.0119292
Mitf	-0.9473	6.34879e-05	1.92833	0.000752235	1.27381	0.00579452
Hfe	-0.86508	6.42938e-05	1.70578	0.00616971	1.31666	0.0204204
Lsm1	0.570626	7.45954e-05	1.23232	0.0306841	1.70351	0.00661101
Nasp	0.940463	7.98505e-05	1.68517	0.00147239	4.11199	1.69433e-05
Nipbl	0.730736	8.12037e-05	1.20404	0.0073852	1.37882	0.00351889
Smad5	-0.833815	8.16685e-05	1.18202	0.000952212	1.11699	0.00113212
4930420K17Rik	-0.789968	8.28516e-05	1.38978	0.0251957	1.49651	0.0179071
Spata6	0.637769	8.45068e-05	1.50343	0.0197438	1.24506	0.0433264
Hspa8	0.79887	8.4566e-05	4.53646	0.000172177	6.40392	2.92232e-05
Tbc1d5	0.692348	8.65983e-05	2.00712	0.00664157	2.12691	0.0046805
Srrm2	-0.687604	9.28106e-05	1.11636	0.0376507	2.23141	0.00125983
Ahctf1	0.594726	9.47978e-05	1.95428	0.000587271	2.87534	7.51979e-05
Mkln1	-0.882598	0.000112159	2.00539	0.000387733	2.27673	0.000179907
Rab43	0.68418	0.000132549	1.12825	0.0477629	1.39857	0.00152988
Actr1a	0.533398	0.000138039	1.10825	0.0162976	2.15044	0.000520718
March7	0.867492	0.000156557	1.8799	0.0150489	1.76122	0.00281124
C78505	0.877202	0.000161197	1.90379	0.000597193	1.90242	0.000523663
Ccdc88a	-0.561729	0.000176676	1.42696	0.00196796	1.77185	0.000573701
Phf14	-0.921975	0.000176926	1.18485	0.0362531	1.99962	0.00294285
Tra2b	0.895062	0.000178306	2.90793	0.000102787	3.00411	7.71802e-05
Usp25	0.718349	0.000180409	1.58745	0.00227006	1.06839	0.0154176
Sbf2	-0.56118	0.000188074	1.06959	0.00155429	2.10072	0.000537986
Chd9	-0.513279	0.000188662	1.80189	0.0113425	1.89087	0.00859119
Polb	-0.904554	0.000197189	2.37666	0.00181383	2.66061	0.000904631
Csrnp1	0.767175	0.000205862	1.50274	0.0100414	3.35857	0.000154751
Spin1	-0.492731	0.000206465	1.31251	0.00735827	1.4436	0.00431906
Bbs4	-0.670128	0.00021066	1.11907	0.0433135	1.35424	0.0190203
C77405	0.946233	0.000257725	1.88663	0.000691902	1.90843	0.000572508
D2Ertd612e	-0.777224	0.000258704	1.8108	0.000160007	2.03139	8.16697e-05
1300010F03Rik	-0.598223	0.000272229	2.61061	0.000714433	1.15178	0.0367319
Fus	-0.988758	0.000279483	2.04605	0.00264524	2.71561	0.000542513
Limch1	-0.720158	0.000289835	2.58139	0.000349855	4.28208	2.55359e-05
Gtpbp2	-0.468176	0.000299214	1.29358	0.00327154	1.08151	0.00749458
D5Ertd579e	-0.504598	0.000315536	1.38746	0.00515069	1.13519	0.0131332
Med13l	0.590264	0.000322495	1.25822	0.000586264	1.81225	8.39743e-05
D14Ertd725e	-0.716591	0.000342594	1.2413	0.038363	1.92181	0.00493262
Rbbp4	-0.431109	0.000366034	1.12419	0.00332241	2.00208	0.000156145
Ppp1r15a	0.77565	0.000367843	1.63957	0.000558763	3.45307	1.49542e-05
Tnc	0.797368	0.000370515	2.90254	5.08852e-05	1.71689	0.000596685
Pdp2	0.658129	0.000399522	1.54059	0.00895475	1.19514	0.0279949
A430061O12Rik	-0.837507	0.000403009	1.43759	0.0111899	1.83182	0.00312937
Zcchc11	-0.83439	0.000419325	1.22957	0.00128304	2.62248	0.000983951
Sec61a1	0.593665	0.000441401	1.57851	0.000515773	2.21153	8.40085e-05
Ece1	0.92945	0.000446538	1.37691	0.00658824	2.81556	0.00015709
Guf1	-0.890934	0.000447724	1.38996	0.0194262	1.30753	0.024917
Phf6	0.601416	0.0004681	1.96867	0.000685381	2.66016	0.000136275
Setd3	-0.479417	0.000474157	2.45963	0.0108366	3.24302	0.00252345
Srek1	-0.472147	0.000482621	1.98768	0.00054297	2.25686	0.000252193
Tox	0.682467	0.000503322	1.60352	0.00154831	1.86942	0.000621272
Gpkow	0.513582	0.000513885	1.29203	0.0150517	1.97506	0.00166258
Hmgcs1	0.646873	0.000530365	1.02047	0.0175511	3.39028	3.91056e-05
Atxn2	-0.607822	0.000557169	1.9999	0.000310185	2.68214	6.13218e-05
Eps15	-0.559668	0.000570336	1.71549	0.00063743	2.31978	0.000126858
Smek1	-0.555928	0.000582124	1.3583	0.0115091	1.93607	0.00177805
Zfp36	0.57433	0.000588771	3.02255	0.000412276	4.72104	3.89516e-05
Etv5	0.861183	0.000597264	1.97333	0.000537961	3.03396	5.42204e-05
Rhob	0.543849	0.000606392	1.40281	0.00752891	4.1581	2.94793e-05
Vps41	0.449836	0.000638052	2.10041	0.0130253	2.59786	0.00433701
Pcdhgc4	0.557641	0.000645842	1.49437	0.00638734	2.28877	0.000647431
D13Ertd787e	-0.941681	0.000704053	2.30326	3.8137e-05	3.51149	8.06462e-06
Slc12a7	0.458459	0.000784361	2.20914	0.00434315	1.39117	0.0363434
Ddhd1	-0.779639	0.000786106	1.60082	0.00382487	1.23762	0.0433332
9430081I23Rik	-0.755084	0.000799055	1.72206	0.00823184	2.30623	0.00171754
Ppp6r3	0.7465	0.000826962	1.75094	0.000597801	2.11791	0.000374103
Fam53b	-0.746517	0.000921372	1.14406	0.00856063	1.76852	0.000837144
A430102J17Rik	-0.920799	0.000934667	2.27961	0.00123316	3.23186	0.000188658
Pogk	-0.44615	0.000981575	1.15584	0.00753085	1.40324	0.00264989
C77673	-0.709895	0.00103437	2.213	0.000768873	3.33607	8.73065e-05
Tcf12	-0.543965	0.00103526	1.37212	0.000541799	1.15372	0.00115914
Snhg4	-0.486185	0.00105546	1.03544	0.015102	1.29736	0.00474801
D230040J21Rik	-0.841153	0.00106207	1.5613	0.0201506	2.3867	0.00236918
5830469G19Rik	-0.608498	0.00108539	2.33245	0.000634506	3.69054	5.61267e-05
Top1	-0.535967	0.00109057	2.8752	5.1131e-05	4.11197	1.14436e-05
Nrf1	0.5647	0.00113441	1.12946	0.00172174	1.35087	0.000608383
C80889	0.843012	0.00119176	1.19701	0.0152811	1.50876	0.00466376
Mrps9	0.589652	0.00124179	1.04379	0.0273133	1.43934	0.00580385
Zfp266	-0.577156	0.00130918	1.19186	0.0468679	2.07262	0.00350217
Gm19270	-0.662503	0.00131377	2.20548	6.99389e-05	2.11685	7.43508e-05
D630045J12Rik	-0.657839	0.0014321	1.63721	0.0017344	1.20176	0.00782913
D530037H12Rik	-0.604296	0.00145931	1.90456	0.00386879	2.98558	0.000342473
Arhgef12	-0.481655	0.00146329	1.88015	0.00438352	2.64382	0.000676956
1110004M10Rik	-0.853491	0.00146329	1.88426	0.0120659	2.2373	0.00491528
Nudt13	-0.875392	0.00153932	1.17336	0.0342292	1.20738	0.0303444
Arhgap31	0.675535	0.00162686	1.26643	0.00165969	1.14005	0.0298201
9030425L15Rik	-0.772899	0.00170113	3.59077	0.000522265	3.99423	0.000268929
Akap10	-0.746381	0.00172734	1.32943	0.00175592	1.51908	0.000789337
LOC553089	-0.408073	0.00174339	1.25681	0.0205816	1.7782	0.00365867
Hmbox1	-0.688098	0.00175576	2.24922	7.54803e-05	3.25272	1.39414e-05
C130051F05Rik	-0.75164	0.00178632	1.04648	0.0168405	1.4087	0.00371474
Spire1	-0.653127	0.00186549	1.35267	0.000392685	2.21422	3.02518e-05
Osbpl9	-0.463755	0.0019041	1.76639	0.000154685	1.67689	0.000181185
LOC552909	-0.849964	0.00193208	1.05066	0.0420398	1.28622	0.0175187
Hes1	0.890804	0.00214869	1.51316	0.0134121	2.18234	0.00199351
5430434G16Rik	-0.611366	0.00217862	1.26006	0.00193796	2.46403	5.81335e-05
6720454L07Rik	0.389919	0.00235095	1.77867	8.23418e-05	2.35124	1.93124e-05
Snx21	-0.51817	0.00239376	1.1679	0.0010156	1.07662	0.00137596
Clock	-0.629692	0.00247257	1.16437	0.0136562	1.60069	0.00264635
Dido1	-0.60474	0.00253569	1.09286	0.0124975	1.54838	0.00202367
Ier2	0.862555	0.00258248	2.79633	0.0019429	4.18998	0.000220973
Arpc2	0.321967	0.00261911	1.84758	0.00317039	2.60579	0.000474097
Nfat5	-0.622134	0.00262808	1.49904	0.00302021	2.64298	0.000151343
Dzip1	0.542281	0.00263674	1.71846	0.00163802	1.79485	0.00117394
8430436C05Rik	-0.7955	0.00269477	1.46026	0.00371884	1.43265	0.00378961
Cobll1	0.408114	0.00310861	2.00468	0.000229521	1.38584	0.00133501
Ccdc84	-0.447815	0.0035378	1.10913	0.00377602	1.13285	0.00311567
Rab14	-0.874344	0.0035427	1.79257	0.00365357	2.739	0.00036164
D9Ertd306e	-0.928079	0.00362522	1.69256	0.0204045	2.06646	0.00764906
Abca5	-0.493865	0.00365868	1.0467	0.0157345	1.66049	0.00144132
1200014J11Rik	-0.333714	0.00372056	2.3295	0.000546839	2.78157	0.000197179
Ankrd16	-0.542123	0.00383041	1.14031	0.0191189	1.20884	0.0142065
Hadhb	-0.578564	0.00426143	1.43149	0.0204174	1.36789	0.0245311
Sf3b3	-0.600964	0.00426644	1.47992	0.00809596	1.9347	0.00191286
Nrp1	0.412556	0.00429708	2.76551	0.000160007	2.72825	0.000155313
9930017N22Rik	-0.788586	0.00449958	1.66076	0.0106729	1.99866	0.0039996
Pank1	0.455913	0.00453756	1.96317	0.000279564	1.59486	0.000702529
D130062J21Rik	-0.575387	0.00463703	1.07373	0.0183771	1.78048	0.00136869
Apool	0.332144	0.00465628	1.22303	0.00403121	1.79992	0.000493056
Dusp1	-0.548583	0.00469829	3.0432	0.00176711	4.62455	0.000190511
Eif5	-0.395202	0.00488392	1.95026	0.000691902	2.58406	0.000150754
Pde1a	-0.400304	0.00499933	3.49022	0.00139708	1.64498	0.0478334
Gm20199	0.89482	0.00504172	2.17237	0.0245688	3.07589	0.00447983
Rtn4	0.445811	0.0051162	2.67787	0.000389647	3.70423	6.61986e-05
D230044B12Rik	-0.83125	0.00524381	2.41266	0.000768813	3.11563	0.000189851
2810046L04Rik	-0.435055	0.00529052	1.17795	0.0067153	1.50062	0.00179783
Rnf122	-0.956558	0.00565588	2.30857	0.00161269	3.85115	0.000108559
Spag9	-0.303067	0.0056768	1.36947	0.00645596	3.7001	3.88416e-05
Slc4a7	-0.460799	0.00581492	1.70164	0.0355585	2.81596	0.00317863
Rsrc1	0.314624	0.00621508	1.97845	0.0167071	1.65202	0.0357716
Clpx	-0.722053	0.0070014	2.07246	0.00131735	2.14107	0.000989454
Trpm4	-0.39349	0.00735238	1.16176	0.0435467	1.77667	0.00611996
Kansl3	-0.401313	0.00736834	1.83775	0.00106186	2.02022	0.000572709
C130068B02Rik	-0.514014	0.00738262	1.87736	0.000808301	2.44898	0.000188658
Gdap10	0.531684	0.00759458	2.38568	6.65261e-05	3.5883	1.15119e-05
Ttc19	-0.531508	0.00769714	2.18065	0.00131549	2.54713	0.000520718
Agfg2	0.505881	0.00824174	1.57047	0.00375003	2.59508	0.000257628
5033425G24Rik	-0.650857	0.00828095	1.27193	0.0158191	1.1157	0.0276864
Gpr124	-0.2919	0.0084174	1.97669	0.0153848	1.66321	0.0321843
A430106A12Rik	-0.698329	0.00915933	1.39814	0.000474889	1.45402	0.000338995
Zmym4	-0.520883	0.00920501	1.14106	0.00749742	1.44292	0.00211206
Dlc1	-0.473602	0.00929286	2.4735	0.00063743	2.95819	0.000228758
2900011L18Rik	0.676232	0.0095667	4.21364	0.000634506	5.47496	0.000152226
C130034I24Rik	-0.829804	0.00966068	1.08303	0.0216406	1.36782	0.00689477
Skiv2l2	0.328526	0.0102267	1.6899	0.0386587	2.44309	0.00704595
D18Ertd653e	0.41774	0.0106281	1.71697	0.00117665	1.81941	0.000775156
5830415B17Rik	0.951885	0.0108352	1.11799	0.00278364	1.13025	0.00240925
8430437O03Rik	-0.545783	0.0112718	1.2066	0.00147535	2.27845	5.34702e-05
9330177L23Rik	-0.604008	0.0116577	1.90277	0.00868914	3.29608	0.000474097
D7Ertd183e	-0.720474	0.0117345	1.98797	0.00461562	2.76735	0.000748951
Ndfip2	-0.285464	0.011735	1.39753	0.0159441	1.96994	0.00274681
C130057M05Rik	-0.528656	0.0122382	1.38548	0.00537679	3.54329	4.20055e-05
Kansl1	0.463977	0.0124123	1.51807	0.00543434	1.92099	0.00148515
Mapk1ip1l	0.299175	0.0125543	1.635	0.0215719	2.17442	0.00527416
Ganc	-0.352734	0.0133389	1.05662	0.00875074	1.10521	0.0066169
Hspa1b	0.464639	0.0133572	3.05978	0.00398986	5.06728	0.000362522
Ube2j2	-0.45025	0.0133774	1.33339	0.00447584	2.14401	0.000346475
Atr	0.419519	0.0134144	1.64399	0.00513601	1.70384	0.00401921
Rnf166	-0.553049	0.0138636	1.52399	0.00199893	1.87956	0.000608383
6430537I21Rik	-0.532269	0.0138672	1.77781	0.00168107	2.03573	0.00074278
Lats1	0.486563	0.014182	1.38479	0.00104693	1.84395	0.000216204
Rpl41	-0.437225	0.014871	2.14923	0.00121135	3.66645	7.24652e-05
9930024M15Rik	-0.657466	0.0159323	1.23057	0.00323262	2.07908	0.000197179
Chka	-0.602449	0.0161111	1.64028	0.000974014	3.1651	3.33651e-05
LOC100861853 /// Luc7l2	-0.362649	0.0161113	1.88283	0.0306454	1.95828	0.0256872
Ranbp2	0.361912	0.0162154	3.4181	0.000307248	5.24895	3.28418e-05
Btg1	0.413527	0.0168374	2.72576	0.000279032	4.09568	3.34952e-05
2610202C22Rik	-0.955419	0.0170389	1.52806	0.0260041	1.82858	0.0112474
Shd	-0.387931	0.0175199	1.87771	0.00135917	1.37311	0.00622227
Fam196a	0.288984	0.0205134	2.08794	0.00046977	1.8305	0.000798108
Usp47	0.251743	0.0208856	1.58011	0.00165823	2.64876	0.000108888
Pogk /// Tada1	-0.466851	0.0220427	1.52696	0.00129989	1.31468	0.00257651
9530029O12Rik	-0.459011	0.022535	1.9106	0.00160687	2.13172	0.000812619
Gpi1	-0.409622	0.0226226	1.64211	0.00466507	1.20398	0.0198546
LOC553096	-0.278286	0.0226564	1.95707	0.0021413	2.72042	0.000350604
Retsat	-0.589609	0.0230672	1.6734	0.00722575	1.12429	0.0426847
Hrc	-0.280677	0.0236069	3.57687	0.0001064	2.01967	0.00173185
D5Ertd255e	-0.605803	0.0243681	1.1935	0.00386901	1.08264	0.00587995
Cltc	0.226767	0.0263822	2.27898	0.00102707	4.0862	4.87575e-05
Gm15483 /// Gm6834 /// Rps13	-0.538982	0.0265396	1.50143	0.00575411	2.98377	0.000157388
D3Wsu106e	-0.668227	0.02654	1.23303	0.0291074	2.0404	0.00246188
Myst2	-0.35479	0.0271675	2.13595	0.0036132	2.3769	0.00187385
Tbc1d9b	-0.205535	0.0278411	1.03878	0.0121027	1.1688	0.0085565
Ctnna1	0.221889	0.0282047	1.9021	0.000564258	2.93561	5.61267e-05
AI314760	-0.663997	0.0315603	1.47911	0.0069658	2.94874	0.00019053
Daam2	-0.269025	0.0332	1.94025	0.00643728	1.56767	0.0173092
Dlst	-0.197868	0.037835	2.27411	0.000144385	2.12692	0.000179564
D3Ertd34e	0.385613	0.0403881	1.90191	0.000125595	2.81855	1.74578e-05
D930050J11	-0.334851	0.0433561	1.54841	0.0055952	2.52521	0.000402233
Slc38a2	0.37044	0.0439798	2.02478	0.00175013	3.38613	0.000116532
Adrb1	-0.901115	0.0447999	1.70318	0.0113352	2.61247	0.00118856
Vcp	-0.375573	0.0451062	1.5964	0.0194243	2.5634	0.00173185
Edem3	-0.403167	0.0466128	1.67174	0.00608257	2.87793	0.000339614
2810403A07Rik	-0.315875	0.0488554	1.96218	0.00215735	3.1914	0.000162224
Frem1	-0.67085	0.0509735	3.5338	0.000443019	1.71454	0.0155355
AU015680	-0.438551	0.0525804	1.75304	0.000919154	3.32172	3.42787e-05
2610030P05Rik	-0.461741	0.0535328	1.32821	0.00202948	1.56788	0.000773331
Rasd1	-0.3124	0.0539235	1.08649	0.0231463	3.49082	6.18612e-05
Fam188a	-0.411307	0.0576773	2.13927	0.00764774	2.25196	0.0055847
Pds5a	-0.717328	0.0581226	1.43135	0.006409	1.97482	0.00236229
D15Wsu126e	0.486301	0.0607606	2.22313	0.000437875	3.30711	5.24827e-05
Nfkbiz	-0.347966	0.0701012	2.18486	0.00337055	2.634	0.00114447
Ehd4	0.222025	0.0705467	1.55044	0.0222423	2.22359	0.00374654
Inpp5b	0.221948	0.0705635	1.4224	0.00383718	1.20592	0.00824017
B830007D08Rik	-0.45939	0.0737548	1.91225	0.0125114	1.99769	0.00980038
Gm19773	-0.403142	0.0751182	1.94873	0.0025878	3.39677	0.000139108
Dusp6	0.205549	0.0799257	1.57617	0.0235377	1.87259	0.0103612
Acss2	0.321891	0.0815212	1.94415	0.00112979	1.3944	0.00567818
LOC100505027	0.251177	0.0860846	1.99444	0.000105783	2.59957	2.63244e-05
9330156P08Rik	-0.330735	0.089233	1.91522	0.000213984	2.42728	5.67236e-05
E030024N20Rik	-0.563471	0.0934431	1.3278	0.0343506	2.10585	0.0037951
D230040A04Rik	-0.312388	0.100598	2.70935	0.000105023	3.99814	1.6244e-05
Tmem200c	-0.24362	0.109642	3.80921	0.000834885	2.72735	0.00427579
Cdkal1	-0.146213	0.117791	1.475	0.00125536	1.47897	0.00110701
D2Ertd282e	-0.36495	0.126752	2.28525	0.000480298	2.40509	0.000326411
9530086O07Rik	-0.468798	0.131076	1.41636	0.00661983	2.8757	0.000162224
4833420D23Rik	0.331757	0.140394	1.72225	0.00839377	2.26743	0.00191222
Lrba	-0.24477	0.140814	1.39284	0.0146382	1.45757	0.011426
D5Wsu152e	-0.429791	0.144644	2.78812	0.000314858	3.25623	0.000128932
Vps54	-0.309374	0.155612	1.17817	0.00137004	1.75549	0.000161149
C79242	-0.272304	0.167918	2.16031	0.000155136	3.70075	1.32163e-05
LOC100503146	0.140343	0.17345	2.11195	0.0018894	2.91429	0.000326411
D13Ertd666e	-0.22234	0.174255	1.38101	0.00464235	1.75098	0.00123732
Diap1	-0.235614	0.178169	2.21563	0.00145835	2.54276	0.000630455
Atg16l2	-0.152537	0.182439	1.4642	0.022219	1.3539	0.00630546
LOC100046151 /// Slc25a3	0.147654	0.198892	1.61036	0.00106073	1.63674	0.00085714
C77626	-0.230973	0.200461	1.84619	0.000634506	2.56627	0.000108206
9930031P18Rik	0.238424	0.209123	4.31077	0.000357997	5.49472	9.16473e-05
AA415038	0.326456	0.212898	1.47162	0.00765183	1.99492	0.00149594
A930004J17Rik	-0.239339	0.214281	1.20453	0.00371075	1.38008	0.00165932
D17Ertd165e	-0.225544	0.215264	2.07135	0.000303804	2.62519	8.15266e-05
Ipo7	0.203301	0.222819	2.26846	0.000509867	3.49247	5.24827e-05
AI317158	-0.286845	0.238387	1.77903	0.0447282	1.83112	0.0398951
A130012E19Rik	0.291081	0.245302	2.20499	0.000948103	3.69076	6.18251e-05
Xist	-2.50849	0.253338	1.78837	0.00950441	2.00686	0.00504821
6030400A10Rik	0.170568	0.254759	1.68964	0.00561271	1.68557	0.00529551
Gnb2l1	0.111464	0.256433	1.21176	0.00381274	1.25993	0.00287222
AA409749	-0.21428	0.264961	1.06084	0.00955697	2.40516	0.00013902
2610002J23Rik	0.102285	0.283365	1.24352	0.0121027	1.02949	0.027846
AW556556	-0.121408	0.28418	2.03153	0.000340104	1.58713	0.00103781
Fosb	-0.12993	0.296266	4.41299	1.33689e-05	6.62601	3.49553e-06
Dep1	0.177456	0.300177	3.24762	0.00782387	2.34102	0.0341704
H3f3a	0.187558	0.314295	2.17955	0.00722086	3.50958	0.000568708
Rragd	0.106717	0.322662	1.78642	0.0167071	1.6353	0.024111
LOC552906	0.205601	0.376083	1.46062	0.0119395	2.47399	0.000747278
Gm19966	-0.324146	0.390067	2.17518	0.000857591	2.74636	0.000232538
5830426K05Rik	-0.0875729	0.409872	2.18875	0.00180242	1.68633	0.00636342
2310035P21Rik	0.24636	0.414795	2.09082	0.0139396	2.98939	0.00219007
Elovl6	0.109944	0.421811	2.77434	0.000159313	2.34223	0.000333925
C920008N22Rik	-0.103051	0.428526	1.14956	0.0015295	1.38664	0.00051269
AA409587	0.107766	0.45112	1.44644	0.00024696	1.86213	6.06648e-05
Dbp	0.160798	0.463669	1.0047	0.0355585	1.63149	0.008811
6330417A16Rik	-0.167979	0.481036	1.24351	0.00338817	1.42403	0.00151451
Ppp3r1	0.0735535	0.514858	1.67376	0.0185933	2.47507	0.00255634
A130004G11Rik	-0.0897205	0.518838	2.11462	0.000168794	2.89023	3.33651e-05
AI120166	0.081569	0.554544	1.33331	0.0404565	1.43285	0.0300464
B230213L16Rik	0.0589874	0.5834	1.24502	0.023079	1.85799	0.00317201
Bhlhe40	-0.08715	0.627845	1.43034	0.0191101	2.02681	0.00329615
Rgs10	-0.0522004	0.65331	2.3905	0.0113916	2.95541	0.00374954
1500032P08Rik	-0.0601469	0.665143	1.23594	0.0147463	1.19909	0.0164572
2810455B08Rik	0.0931804	0.697542	1.00682	0.0131173	1.83815	0.00056454
Grhl1	-0.101209	0.704505	1.12569	0.02451	1.13138	0.0236679
Hspa1a	-0.0511636	0.738882	3.75852	0.000762058	5.1988	0.00013464
D9Wsu74e	-0.0474577	0.790817	1.05787	0.0129457	1.82397	0.000747039
D1Ertd75e	-0.04509	0.809486	1.30099	0.00651383	1.04584	0.0179202
Fam81a	0.0502553	0.835586	2.63788	0.000577997	1.09829	0.0392432
Ccnl1	-0.0278116	0.837801	1.85318	0.00284819	2.73811	0.000340601
5930405F01Rik	0.0242666	0.916016	1.11296	0.00462727	2.05142	0.000184735
5330406M23Rik	-0.0206666	0.942133	1.40086	0.00304239	3.65287	2.28597e-05
6720422M22Rik	0.0212056	0.950171	2.92794	0.000125639	2.5	0.000246813
AL023008	0.00866433	0.963936	1.09399	0.0417341	2.0876	0.00182535
Masp1	5.18669	1.28318e-10	2.2595	5.1131e-05	1.56412	0.000275199
Stat1	4.40208	2.23132e-10	1.83407	0.000758563	1.87408	0.000599034
Scd1	4.37862	3.53211e-10	1.5028	0.00377636	1.4994	0.00352526
Sesn2	4.30859	5.59476e-10	1.25958	0.000677213	1.25597	0.000607713
Adamts1	3.16585	5.60324e-10	1.57699	0.00551351	3.69338	6.54721e-05
Epha4	3.90947	1.06086e-09	3.09	0.000409976	3.07994	0.000355559
Bclaf1	3.35046	1.13083e-09	1.3366	0.0182871	1.32831	0.00165574
Rlf	4.66381	1.48713e-09	1.18407	0.00115373	1.64501	0.000193534
Tnfaip2	4.82435	5.00356e-09	4.32927	3.8137e-05	1.95658	0.00178691
R3hdm1	3.76308	6.26643e-09	1.40552	0.0349467	1.88331	0.00916124
Zfp91	2.3596	6.86116e-09	1.00946	0.00669954	1.10741	0.00397194
Thrap3	3.81978	1.34888e-08	1.7019	0.00583509	2.91881	0.000333404
Ankrd11	2.47459	1.65856e-08	1.42273	0.0018981	1.73604	0.000713327
Thbs1	3.21643	2.0225e-08	1.50813	0.00416911	2.4686	0.000299126
Tpp2	2.63674	2.02672e-08	2.74242	0.00012256	3.72608	2.50297e-05
Srsf11	2.39384	3.48129e-08	1.3732	0.00400652	3.05799	0.00287914
Lhfp	1.56486	3.81249e-08	1.42717	0.0294237	1.33051	0.0392664
Socs5	1.95208	4.11349e-08	1.45074	0.00276512	1.06777	0.0119968
Cdkn1a	3.46409	4.1618e-08	1.72651	0.00244162	1.94016	0.00120366
Zbed6	2.47711	4.3186e-08	1.58174	0.00369659	2.70033	0.000213491
Gadd45g	2.59113	4.34697e-08	1.6749	0.0106	4.07725	0.000107027
Malat1	3.20423	4.97763e-08	4.24371	0.000109639	3.6731	0.000200489
Slk	3.11714	5.02628e-08	2.15781	0.000149696	2.012	0.000190013
Ddit3	2.04686	5.48809e-08	1.46824	0.00054297	2.46398	3.66824e-05
Map4k4	1.60818	5.7917e-08	1.69956	0.0014612	2.56654	0.000160559
Tlk1	2.46343	6.3443e-08	1.18955	0.00384426	1.20138	0.00338029
Birc6	4.15502	7.94623e-08	1.63841	0.000549062	2.05953	0.00015432
Gnas	2.76224	8.12145e-08	1.39265	0.0119833	2.38451	0.000712937
Rictor	2.09822	9.34329e-08	2.2956	0.000360776	3.03173	7.77768e-05
Gpc6	1.59185	9.66769e-08	1.12717	0.00658204	3.55408	1.97623e-05
Tfpi	1.41066	9.76621e-08	2.10854	0.00430464	1.8385	0.00803296
Rora	1.97149	1.10386e-07	1.07529	0.00457019	2.17422	0.000532545
Nr2c2	1.65991	1.13252e-07	1.24029	0.0112485	1.64727	0.00254991
Vegfa	1.85105	1.41352e-07	1.40964	0.00975591	2.23863	0.000835736
Rapgef6	2.70188	1.42527e-07	2.85908	0.00248572	2.21789	0.00842315
C1qtnf5 /// Mfrp	1.41849	1.60956e-07	1.85624	0.00419449	2.24545	0.00143139
Cyr61	3.3224	1.62405e-07	1.82044	0.00103355	4.65826	1.22869e-05
Hs2st1	1.45369	1.70486e-07	2.48555	0.000215669	1.80523	0.000951513
Rad23b	2.39529	1.8751e-07	1.66171	0.00276512	2.24401	0.000518234
Ctr9	2.46261	1.95245e-07	1.07188	0.00302032	1.12319	0.00215642
Spata5	2.02179	1.99651e-07	1.94616	0.000639566	2.46405	0.000173761
Nktr	1.98453	2.42445e-07	2.18275	0.00236556	2.8587	0.000523161
Usp7	2.63924	2.66089e-07	1.57186	0.00230478	1.93508	0.000705208
Pbx1	1.20561	2.69691e-07	1.80858	0.0204045	2.51044	0.00399908
Gadd45b	1.52436	3.25406e-07	3.25552	0.000381272	4.88561	4.32952e-05
Spnb2	2.71554	3.30183e-07	1.02579	0.0231552	2.86118	8.95189e-05
Smg1	2.8892	3.80646e-07	1.38173	0.00176504	1.77712	0.000428096
Prkar2b	2.01759	4.08784e-07	2.23057	0.00762949	2.09586	0.0191742
Emp1	1.28108	4.44131e-07	1.16248	0.00781797	1.87345	0.000615319
Slbp	1.2545	5.28551e-07	2.35841	0.00160749	3.15521	0.000325163
Taf1d	1.67734	6.39597e-07	1.26278	0.000412276	1.69355	0.00324678
Klhl24	2.2765	6.47433e-07	1.85301	0.00834293	2.0388	0.00488671
Spopl	1.76355	8.56653e-07	1.15156	0.0466264	1.19455	0.0402975
Rabgap1	2.48847	9.04276e-07	2.06113	0.00391053	2.52598	0.00123732
Ctnnd1	1.72156	9.21075e-07	1.33611	0.0124238	2.71862	0.000310556
Nmt2	1.52345	9.30974e-07	1.13634	0.000808301	2.23752	2.54245e-05
Cdk13	1.28505	9.44788e-07	1.946	0.00594643	2.47619	0.00158326
Usp8	1.55092	9.53366e-07	1.21005	0.0055564	1.28063	0.00390661
Pdgfrb	1.27636	1.01859e-06	3.37392	0.00058889	1.89906	0.0102429
Fubp1	2.03476	1.02768e-06	1.14644	0.0272852	1.11906	0.0300464
Ttc3	1.40915	1.08095e-06	2.81651	0.000322549	3.41559	0.000108001
Pten	1.02849	1.1171e-06	2.42639	0.000694879	2.93612	0.00023489
Ppfibp1	1.03457	1.19274e-06	1.33586	0.0101336	1.51078	0.0051756
Socs3	1.32092	1.26752e-06	4.45055	4.48889e-05	5.56806	1.58086e-05
Prpf38b	1.42531	1.43959e-06	1.6345	0.00206491	1.15516	0.0112372
Soat1	3.09704	1.88487e-06	1.56035	0.000868216	1.16883	0.00352441
Akap13	1.69995	1.9583e-06	3.49083	0.000158647	3.43465	0.000155528
Thbs1 /// X99384	2.74008	1.99738e-06	2.40658	0.000596617	3.82842	5.24827e-05
Irf2bp2	1.1988	2.32723e-06	3.07444	2.38446e-05	2.67043	4.07034e-05
Ier5	1.02944	2.41585e-06	1.40024	0.0253211	3.31461	0.000324097
Arih1	1.00574	2.44052e-06	1.18547	0.00509052	1.31002	0.00284146
Ggnbp2	1.49974	2.45784e-06	1.08429	0.0144817	2.15643	0.000400957
Tlk2	1.05789	2.72231e-06	2.08892	0.00365726	2.23919	0.00233959
E330022O07	1.84118	2.74063e-06	1.00172	0.0308841	2.43436	0.000353494
Lrig2	1.12261	3.46442e-06	1.34939	0.00131902	1.92647	0.000193444
Suv420h1	1.07491	3.55892e-06	1.02784	0.0166431	1.59562	0.0017178
Psme4	1.05577	3.69982e-06	1.51305	0.0109528	3.26488	0.000200489
Runx1t1	1.42116	3.91273e-06	2.64275	0.0049417	3.61104	0.000889585
Aox1	2.02479	3.98429e-06	1.90928	0.000406583	1.74736	0.000545645
Taf15	2.06273	4.23861e-06	1.50333	0.0015295	1.91452	0.000385664
Mgea5	1.16061	5.68064e-06	1.70673	0.00421407	3.19584	0.000155313
Phlda1	2.30338	6.10951e-06	2.82795	8.29032e-05	1.55723	0.00148639
Mycbp2	1.1372	6.18951e-06	2.90969	4.52618e-05	3.37228	2.03454e-05
Cdc14b	1.47111	6.42678e-06	2.82739	0.000251266	1.32213	0.0110156
Gsk3b	1.1225	7.04768e-06	1.36627	0.0164423	3.10858	0.000238153
Herc1	1.58696	7.34637e-06	1.14909	0.00887867	2.23276	0.000275128
Lrp1	1.10926	9.45706e-06	1.70591	0.0153091	1.48677	0.0276427
Egr2	2.05336	1.10516e-05	2.63751	0.00114865	4.11465	0.00010833
Luc7l2	1.52836	1.15228e-05	1.28101	0.0192551	1.44261	0.00349396
Cdk12	1.282	1.249e-05	1.48695	0.00137908	2.64141	6.65297e-05
Junb	2.01293	1.35443e-05	3.63852	0.000196997	4.695	4.95765e-05
Zfp148	1.42883	1.51905e-05	1.06873	0.00616971	1.01367	0.00751066
Dennd1b	1.51342	2.05054e-05	1.71594	0.00626559	2.12501	0.00193957
Lcor	1.14319	2.07625e-05	1.02169	0.0334294	1.086	0.0256531
Enc1	1.69472	2.26339e-05	1.01317	0.0357265	1.32969	0.00268896
Vti1a	1.19431	2.34016e-05	1.58269	0.00432799	1.63692	0.00338029
Chchd3	1.08844	2.90666e-05	2.32246	0.000102296	1.65115	0.000493413
5830407P18Rik	1.58741	3.12507e-05	1.50778	0.00276519	2.47837	0.000195276
Cdv3	2.4021	3.69568e-05	1.23737	0.0024926	1.96582	0.00020938
Srsf3	1.14552	4.24315e-05	1.71874	0.0036247	2.15805	0.000998072
Slc25a36	1.04301	4.9296e-05	1.23046	0.00670364	1.17988	0.00787267
Xpr1	1.15027	5.13875e-05	1.23796	0.000799755	1.72977	0.000873346
Akr1b10	1.05812	5.90342e-05	1.9821	0.000300457	2.17904	0.000162204
Nek8	1.04268	6.18395e-05	1.38847	0.039141	1.77187	0.0132858
Sltm	1.54438	7.12463e-05	1.24372	0.00301352	2.07291	0.000197179
Mylip	1.07554	7.22038e-05	1.54677	0.00716551	1.18472	0.0243701
C130075A20Rik	1.27005	7.61922e-05	2.57834	0.000660588	3.01618	0.000267826
Btg2	2.11161	8.1165e-05	1.31047	0.00237574	3.55733	1.6703e-05
Cald1	1.45817	8.15177e-05	1.61957	0.0007471	2.06952	0.000193381
Clasp1	1.53289	0.000164817	1.23456	0.00131476	1.46568	0.000477684
Ccny	1.05346	0.000222844	2.35679	0.000830753	2.97927	0.000223154
Cxcl1	1.11387	0.000244186	4.32351	0.000644719	3.09852	0.00329615
Api5	1.06232	0.000326516	1.33341	0.0057187	2.28136	0.000330549
Tbc1d23	1.09151	0.00139735	1.40749	0.00517585	2.02206	0.000721798
Atf3	1.34764	0.00175561	3.42498	0.000307453	5.47077	2.72164e-05
Egr1	1.23624	0.0347314	3.96252	0.000208081	4.89861	6.18251e-05

### Sheet: nonICC_MY.Dn_AND_DMP.Dn
Non-ICC genes								Non-ICC genes significantly upregulated in ICL2A
nonICC_MY.Dn_AND_DMP.Dn	ICL2AvsB6_log2FoldChange	ICL2AvsB6_BH.Q	ICC-MYvsTissue_log2FoldChange	ICC-MYvsTissue_BH.Q	ICC-DMPvsTissue_log2FoldChange	ICC-DMPvsTissue_BH.Q		Non-ICC genes significantly downregulated in ICL2A
Xaf1	4.77254	1.3334e-10	-1.07293	0.00810855	-1.09728	0.00686313
Ifi47	6.4279	1.66097e-10	-2.26231	0.000452503	-2.6257	0.000186786
Tgtp1 /// Tgtp2	6.89627	2.21504e-10	-3.94416	1.04823e-05	-4.51345	7.96641e-06
Gm16340 /// Ifi203 /// LOC100862472 /// LOC100862473	4.92913	4.73627e-10	-2.32613	0.000192842	-2.43128	0.000138843
Prkg2	4.38461	5.7961e-10	-3.14036	0.0076782	-3.19817	0.00662445
Vgll3	4.89756	8.19023e-10	-2.27754	0.000100457	-2.25674	8.97179e-05
Gbp1 /// LOC100047734	4.97275	8.21642e-10	-3.5162	0.000310185	-2.29515	0.00246614
LOC100047252 /// Psat1	3.2399	8.49934e-10	-1.45278	0.000256153	-1.22667	0.000521538
Ly6a	4.70206	8.84423e-10	-2.55927	0.000280967	-2.36088	0.000362522
Irgm2	4.73226	9.83933e-10	-2.19898	0.00267377	-1.52358	0.0155334
Anxa1	3.7281	9.83933e-10	-1.9556	0.0161336	-2.28679	0.00721979
Phgdh	3.22099	1.00404e-09	-1.06769	0.00690817	-1.50284	0.00110265
Rarres1	2.99953	1.83668e-09	-1.11399	0.000541584	-1.10202	0.000496214
Adamts5	4.16506	2.68438e-09	-1.70313	0.000328663	-2.15579	8.81659e-05
Gm8096 /// Phgdh	3.47199	3.3804e-09	-1.85671	0.00905135	-2.15103	0.00411298
Col8a1	3.58207	3.7429e-09	-2.37816	2.17531e-05	-1.96271	4.72565e-05
Mndal	3.34373	6.74676e-09	-1.79344	0.0276464	-2.86083	0.00280255
Arhgdib	2.75529	7.0839e-09	-2.13823	0.000150341	-2.38423	7.85295e-05
Chac1	3.43078	7.2049e-09	-1.11609	0.0303219	-1.10026	0.031987
Ap3m2	2.45275	7.7673e-09	-1.03794	0.0102518	-1.5203	0.001355
Rufy2	2.61345	8.74285e-09	-1.60184	0.000125595	-1.85465	5.39978e-05
Ept1	2.62821	1.02002e-08	-1.26521	0.00217999	-1.3478	0.00143028
Oas1a	3.38967	1.04123e-08	-1.05795	0.0162737	-1.30384	0.0055816
Iigp1	7.21815	1.09271e-08	-1.06794	0.00601184	-1.25027	0.00250568
Tmem140	4.35575	1.46664e-08	-1.36832	0.00417902	-1.12879	0.0103108
Gbp2	5.29709	1.57951e-08	-3.42584	4.47507e-05	-2.00249	0.000562491
Pdlim2	2.89669	1.74212e-08	-1.02846	0.00471362	-1.25797	0.00152283
Flrt2	2.52828	2.02297e-08	-2.56878	1.7105e-05	-2.54286	1.69433e-05
Ntn4	1.68093	2.18638e-08	-3.01595	2.00644e-05	-3.37811	1.32163e-05
Sept8	2.07346	2.76599e-08	-1.18319	0.00410532	-1.59354	0.000791128
Anxa3	1.89797	2.79133e-08	-1.78844	0.00345931	-3.04853	0.000200489
Zfp160	1.94285	2.80369e-08	-1.26382	0.0178308	-1.17757	0.0238633
Ddah1	2.16386	3.48129e-08	-2.36202	8.28912e-05	-1.49396	0.000714147
Dclk1	1.66057	3.76573e-08	-2.50115	0.00012256	-3.40674	2.48497e-05
Sema3e	2.49371	4.19737e-08	-3.78604	5.74831e-05	-1.48945	0.00141223
Specc1	1.90497	4.38516e-08	-1.88808	0.000169241	-1.60011	0.000343011
Oasl2	3.80967	4.61833e-08	-1.8274	0.000183226	-1.92838	0.000125822
Rtp4	4.51744	4.70719e-08	-2.294	0.00127295	-1.75774	0.00460843
BC055324	1.83719	4.91447e-08	-1.41666	0.00273111	-1.54104	0.00159152
Ada	1.78423	4.96405e-08	-1.69315	0.000948103	-1.07216	0.00907085
Tmem144	2.10239	5.67385e-08	-1.00349	0.017621	-1.01009	0.0165473
AA987161	2.34575	5.78597e-08	-1.29833	0.00709959	-1.11985	0.0140175
Nras	2.11156	5.89588e-08	-1.36343	0.00470114	-1.40803	0.00372632
Nid2	2.41866	6.01755e-08	-1.47687	0.01345	-2.20782	0.00165574
Kcnab1	2.01646	6.29517e-08	-2.06407	0.00104693	-2.268	0.000566572
Pltp	2.88858	6.50147e-08	-1.29611	0.00159074	-1.23576	0.001836
Lox	2.3716	6.92327e-08	-1.67193	0.00170862	-2.05661	0.000521538
Fignl1	1.5356	7.52432e-08	-1.78583	0.00275707	-1.97187	0.00148532
Kif20b	4.19218	7.69275e-08	-1.1081	0.00612841	-1.5105	0.00113709
Rai14	1.93306	7.85423e-08	-1.92514	0.00150569	-2.01073	0.00107302
Ifit2	1.67821	8.71266e-08	-2.43185	0.00115735	-1.79473	0.00507649
Gins2	1.73351	1.05645e-07	-1.34222	0.0048444	-1.67869	0.00139909
Pak3	1.66089	1.14621e-07	-2.53054	0.000158281	-2.01307	0.000442063
Tlr4	2.55389	1.15974e-07	-1.45929	0.00855821	-2.26371	0.000823587
Tbx18	3.0525	1.23498e-07	-1.14646	0.000682415	-1.18905	0.000498517
Lama4	2.71392	1.31751e-07	-1.71508	0.00280205	-1.00992	0.0334527
Ccnyl1	1.37629	1.36418e-07	-1.20366	0.0117627	-1.23124	0.0101561
Galnt13	2.74719	1.39103e-07	-1.13571	0.0232375	-1.22663	0.016099
Nedd9	1.65207	1.58524e-07	-1.9235	0.000352693	-1.77259	0.00045256
A530054K11Rik	2.37091	1.69991e-07	-1.05275	0.0197234	-1.12915	0.0139365
Timp2	2.07263	2.01014e-07	-1.01054	0.0205708	-1.27409	0.00653418
Myo5a	1.97976	2.08816e-07	-1.31356	0.0273717	-1.55102	0.0126571
Fam111a	1.64572	2.23514e-07	-1.98925	0.000365635	-2.1384	0.000219373
Gria3	2.44565	2.23847e-07	-1.20932	0.018666	-1.49602	0.00641259
Arhgap29	3.93653	2.26202e-07	-2.82334	0.00260722	-2.21558	0.00830734
C2	3.61532	2.2653e-07	-3.31118	4.13813e-05	-5.35101	2.0601e-05
Ercc6l	2.60119	2.34484e-07	-1.72797	0.000479472	-1.51587	0.000815611
Nrn1	2.8199	2.53879e-07	-1.61954	0.000971563	-1.54284	0.00110823
Syce2	1.52583	2.75002e-07	-1.1318	0.014273	-1.27893	0.00754978
Kif1b	1.84823	2.8481e-07	-1.12043	0.00977362	-1.54511	0.00121394
S100a6	1.40896	3.00629e-07	-4.65232	5.79761e-05	-2.98509	0.000456186
Plk4	3.58981	3.03996e-07	-1.6552	0.00112855	-1.05248	0.00177805
Cdk7	1.48429	3.04897e-07	-1.28106	0.0218098	-1.14571	0.0348595
Aebp1	1.83646	3.19998e-07	-2.81877	6.71447e-05	-2.76443	6.35273e-05
AI256396	1.71388	3.23743e-07	-1.3222	0.017317	-1.22358	0.0238633
Adam19	2.03662	3.48661e-07	-1.24236	0.00504387	-1.33914	0.00320665
Pcdh9	1.92413	4.0151e-07	-3.21051	3.98285e-05	-2.89474	5.61267e-05
Cdh2	2.15341	4.13684e-07	-3.86249	1.8225e-05	-3.89268	1.69433e-05
Skp2	2.14444	4.36342e-07	-1.48783	0.000556555	-1.48078	0.000496953
Sorcs1	2.62499	4.53551e-07	-2.26835	0.000312043	-1.28177	0.00521853
S100a10	1.66391	4.75138e-07	-3.65359	5.98914e-05	-1.45248	0.00578899
Gm12854 /// S100a11	1.69061	5.3334e-07	-2.1159	0.00116414	-1.40324	0.00881693
Zfp958	1.45875	5.39819e-07	-2.40382	0.000333838	-2.32887	0.000338728
Col11a1	1.85457	5.47754e-07	-1.67499	0.00045928	-1.57362	0.000541378
3110003A17Rik /// Gm6314	1.143	5.72009e-07	-2.18666	0.00345931	-1.36698	0.0307318
Hmmr	2.27921	5.83956e-07	-1.24999	0.00253932	-1.17415	0.00323492
Slc7a1	1.45957	6.4688e-07	-1.43216	0.00114704	-1.67777	0.000443738
Mcm6	1.45384	6.91133e-07	-1.18244	0.0117317	-1.12806	0.0141531
Fam38a	1.71891	7.28621e-07	-2.7046	0.000215439	-1.29852	0.00824713
Tcfl5	1.88395	7.66688e-07	-2.07946	0.000223089	-2.01983	0.000225651
Atad2	1.33717	7.7083e-07	-1.41582	0.00169127	-1.27457	0.00268683
Rftn1	1.12782	9.06497e-07	-1.0897	0.00948684	-1.0873	0.00917449
Ass1	2.63273	1e-06	-1.42994	0.00167319	-1.45248	0.00139554
Nup43	1.38566	1.18505e-06	-1.02892	0.00373839	-1.11117	0.00230593
Slit2	1.39396	1.39786e-06	-1.12205	0.00801566	-1.29545	0.00367856
Ly6c1 /// Ly6c2	1.14341	1.39786e-06	-1.22084	0.00219706	-1.00753	0.00544547
Hells	2.44686	1.44283e-06	-1.91405	0.00121638	-1.73857	0.00179295
Eps8	2.08205	1.49495e-06	-3.03828	0.000336554	-2.00025	0.00255453
Slfn9	1.82518	1.65809e-06	-1.17858	0.00126974	-1.53233	0.000295553
Mmp16	2.56634	1.7587e-06	-1.65563	0.00221028	-1.29923	0.00707412
Rnf157	1.2762	1.85437e-06	-1.68354	0.000655717	-1.98288	0.000257628
Pdlim1	1.80466	1.86101e-06	-2.05898	0.00158528	-2.35369	0.000706308
Tmem167	1.32736	1.87421e-06	-1.13846	0.00247884	-1.45848	0.000613722
Dhfr	1.05583	1.92534e-06	-1.32376	0.0035978	-1.4889	0.00176193
Aprt	1.01588	2.10064e-06	-2.00009	0.000389647	-1.13741	0.00391838
Snx10	1.41714	2.16656e-06	-1.23592	0.00324092	-1.62649	0.000697255
Kif11	1.57383	2.17345e-06	-1.09462	0.00716834	-1.56855	0.00104172
Prune2	1.45654	2.26218e-06	-2.84774	0.000715879	-1.32036	0.0298996
Adam23	3.20168	2.35723e-06	-1.99236	0.000102705	-1.71484	0.000191792
Tmtc4	1.43569	2.48383e-06	-1.03024	0.0177508	-1.06256	0.0149253
Snx7	1.16437	2.70632e-06	-1.15535	0.0205493	-1.10334	0.0247163
Plcxd2	1.35051	3.62931e-06	-2.39961	0.000844268	-2.05709	0.00167223
Serping1	1.24597	4.16132e-06	-1.96617	0.0101778	-1.50455	0.0331788
Rfc3	1.78583	4.49382e-06	-1.29577	0.0415653	-1.34719	0.0354051
Alcam	1.31381	4.87617e-06	-4.21189	8.0887e-06	-2.49269	6.2264e-05
Tnfrsf1b	1.44427	5.04055e-06	-1.0525	0.010996	-1.28904	0.0037817
Bmp4	2.13441	5.23795e-06	-1.93809	0.00045928	-1.12048	0.00684741
Il7	2.22654	6.83677e-06	-2.17134	0.000412297	-2.22945	0.000314473
Ifi27l2a	1.93547	8.06882e-06	-2.2329	7.78965e-05	-2.87758	2.07533e-05
Ildr2	2.62527	8.08189e-06	-2.97702	0.000119061	-3.5959	4.10699e-05
Cyp1b1	3.55405	8.59738e-06	-4.20734	7.58719e-06	-1.2359	0.000707475
Nat2	1.76708	9.43296e-06	-1.52507	0.00686223	-1.19614	0.021072
Samd9l	2.03848	9.53634e-06	-2.52556	0.00104138	-1.25191	0.0306687
Fst	1.7641	1.13863e-05	-2.08181	6.03296e-05	-1.6145	0.000190897
Casp12	1.1839	1.26974e-05	-2.91795	0.000640687	-2.9551	0.000528637
Slc41a2	1.49739	1.31555e-05	-2.04498	5.55385e-05	-1.51347	0.000213491
B4galt6	1.26296	1.37951e-05	-2.61269	3.63918e-05	-1.36463	0.000791128
Ckap2l	1.33593	1.64513e-05	-1.0213	0.0124284	-1.01779	0.0121893
Dscc1	1.16196	1.64879e-05	-2.12831	0.00371304	-1.70833	0.0104526
2610039C10Rik	1.20797	1.65982e-05	-1.49024	0.000453445	-1.65273	0.000232715
Ints12	1.62941	1.96431e-05	-1.30777	0.00464406	-1.38205	0.00324108
Plcb1	2.08043	2.32533e-05	-2.93257	0.000314895	-2.34772	0.000845186
Cbr3	1.56292	4.0177e-05	-1.29712	0.00556012	-1.0485	0.0149828
Plec	2.17476	4.09433e-05	-1.13296	0.0100596	-1.10859	0.0106805
Thy1	1.64221	4.76252e-05	-1.83508	0.00319472	-2.73697	0.000358588
Tmeff2	1.52287	5.01556e-05	-3.26308	3.62574e-05	-1.46434	0.000253367
Pla2g16	1.57236	5.05078e-05	-1.45484	0.000498487	-1.53743	0.000331887
Zfp930	1.29405	5.51245e-05	-1.82627	0.00360847	-1.72175	0.00447813
Ggct	1.73279	6.35768e-05	-1.14076	0.0109108	-1.35142	0.00443279
Serpinf1	1.87877	6.43283e-05	-3.36915	0.00019306	-3.11904	0.000251222
Glrb	1.54617	6.81e-05	-1.28366	0.0236643	-2.2803	0.0012991
Cpa6	2.2152	8.72285e-05	-2.25481	5.8921e-05	-1.54851	0.000333404
Prr13	1.31821	0.000100862	-1.83052	0.00214604	-1.54966	0.00469819
Wwc1	1.21179	0.000118514	-3.01405	6.03296e-05	-1.30356	0.00122548
Rfc4	1.01496	0.000146879	-2.24926	0.00117614	-2.22386	0.00111234
Gmnn	1.01521	0.000159002	-1.14577	0.0246204	-1.1737	0.0218112
Pkp2	1.28867	0.000174981	-4.6299	2.44949e-05	-1.35017	0.0111688
Plscr2	1.60799	0.000442464	-2.54021	1.16385e-05	-1.90675	3.41237e-05
AW112010	2.04735	0.00107747	-2.55262	0.000608007	-2.11152	0.0014484
Efemp1	1.00734	0.00239186	-7.51592	3.47714e-05	-6.24734	7.14989e-05
Rab39b	1.08481	0.0043432	-1.45353	0.00163907	-1.21157	0.00388261
Mt2	1.7768	0.00522227	-1.64126	0.00053567	-1.53204	0.000660409
Rab38	0.904353	6.13292e-06	-1.26255	0.00231252	-1.38062	0.00131513
E2f7	0.947928	6.78341e-06	-1.64899	0.00442592	-1.59207	0.00492324
Bok	-0.964067	8.10362e-06	-1.72398	0.000244532	-1.25016	0.00110231
Nbas	-0.880744	8.22165e-06	-2.58083	0.00159479	-1.25555	0.0467973
Il6st	-0.909439	1.18197e-05	-2.1456	0.00688415	-2.11194	0.00706655
Galns	0.80187	1.56912e-05	-1.21338	0.00712059	-1.33309	0.00420548
Ecscr	0.834615	1.59577e-05	-3.15243	0.00191016	-2.28825	0.00915675
Il16	-0.929613	2.07649e-05	-1.95361	0.000150341	-1.95182	0.000137799
Man1a	-0.96826	2.34253e-05	-3.08497	9.13038e-05	-3.05288	8.27975e-05
Zfp960 /// Zfp97	0.826512	2.91408e-05	-2.2184	0.0011688	-1.8565	0.00269296
Mapk12	0.677375	3.00776e-05	-1.16428	0.011374	-2.04365	0.000591049
Sqrdl	-0.682573	3.09537e-05	-1.96745	0.00544433	-1.40269	0.0259436
Dock10	-0.85384	3.19505e-05	-2.33918	0.00114649	-2.87659	0.000346475
Evpl	-0.910081	3.19505e-05	-1.83267	0.000215439	-1.39744	0.000735088
Capn5	-0.895372	3.21066e-05	-1.19123	0.000674565	-1.24747	0.00046928
2610029I01Rik	-0.694021	3.50149e-05	-1.88517	0.0045317	-2.08508	0.00249838
Zfp521	-0.721493	3.61662e-05	-1.6438	0.000453576	-1.18664	0.00213435
Rapgef3	0.694491	3.62607e-05	-1.48947	0.000915348	-1.76348	0.000340719
Fbxw7	-0.745174	3.77703e-05	-1.52715	0.000975042	-1.05424	0.00599276
Mtap6	0.982657	3.99469e-05	-1.37284	0.00484285	-1.37588	0.00447813
Prim1	0.857674	4.47186e-05	-1.47027	0.0157692	-1.26155	0.0303444
Fancf	0.698017	4.50762e-05	-1.18237	0.00229613	-1.41938	0.000798108
Wdr37	0.752783	5.31376e-05	-1.19141	0.0178917	-1.16058	0.0195276
Pmp22	-0.774154	5.46406e-05	-1.17124	0.0153609	-1.73369	0.00201683
Afap1l2	-0.863151	7.57937e-05	-2.5391	5.91796e-05	-1.23166	0.00202367
Col18a1	-0.613219	0.000106613	-3.18526	4.46808e-05	-2.99069	5.309e-05
Lpar1	-0.763461	0.00010998	-2.87566	5.62404e-05	-1.62252	0.000853143
Psmc3ip	0.580323	0.000111091	-1.8208	0.00131902	-1.14698	0.0127171
2010107G23Rik	0.827824	0.000112941	-1.61144	0.000968408	-2.17355	0.000190226
Spc25	0.868674	0.000113618	-1.15148	0.0227103	-1.35262	0.0105422
2900053A13Rik	-0.621523	0.000116007	-1.34677	0.000479844	-1.15756	0.000904631
Bbip1	-0.882515	0.00011614	-1.07507	0.0235377	-1.31382	0.0090223
Sept3	-0.870344	0.000117738	-1.05344	0.00196943	-1.06315	0.001715
Gga2	0.738961	0.0001205	-1.42105	0.0101302	-1.35237	0.0122886
Cdk1	0.829322	0.000130161	-1.22247	0.0346138	-1.40877	0.018582
Zfp238	-0.656631	0.000130261	-1.08231	0.0422681	-1.20021	0.0275087
Pola2	-0.798927	0.000148379	-1.80337	0.00024696	-1.39738	0.000785468
Thnsl1	-0.916445	0.000164092	-1.35561	0.0175516	-1.29555	0.0208939
Sgol1	0.728709	0.000165313	-1.05584	0.0158924	-1.10631	0.012276
Rab32	0.713351	0.00016855	-2.27158	0.000194283	-1.06117	0.00859765
Cenpp	-0.847317	0.000173681	-1.06045	0.0322687	-1.40521	0.00875889
Anxa2	0.657143	0.000174575	-3.16743	0.00782387	-3.73743	0.00319366
Ccna2	-0.675347	0.000175681	-1.35175	0.00346685	-1.2853	0.00413801
Spata24	0.637955	0.000200223	-1.25791	0.0159013	-1.09797	0.0283914
Dap	0.719159	0.000210257	-1.12739	0.00621382	-1.06881	0.0183715
Cldn1	0.50919	0.000214197	-1.85777	0.000577529	-1.78275	0.000623163
Creg1	0.76582	0.000228933	-1.41237	0.00990361	-1.33662	0.0123381
Kif18a	0.584882	0.000237471	-1.1928	0.00767485	-1.08961	0.0114792
Rnase4	0.795151	0.00023847	-3.80115	6.8459e-05	-1.98628	0.00160421
Dtx4	-0.678543	0.000244115	-1.04387	0.0045317	-1.16262	0.00240758
Rgs17	0.885283	0.000249185	-1.98935	9.49668e-05	-1.95534	8.97179e-05
Fez1	-0.804902	0.000251315	-2.62449	0.000194308	-1.89223	0.000890969
Anapc10	0.530591	0.000252406	-1.00652	0.046954	-1.03716	0.0432299
Ccne2	0.817267	0.000264135	-2.37573	0.00174562	-2.59011	0.0010005
Coq3	0.781802	0.000267473	-1.025	0.016037	-1.10281	0.0109208
Basp1	0.824723	0.000301091	-3.5771	0.000266721	-2.13011	0.00343746
Tm4sf1	-0.609607	0.000303863	-2.92582	1.78281e-05	-3.1448	1.37708e-05
Epb4.1l4a	-0.808146	0.000304259	-1.58061	0.000573398	-1.78536	0.000274079
Cobl	-0.956224	0.00031482	-2.82815	0.000245125	-2.22648	0.00071558
6330406I15Rik	0.907794	0.000325278	-3.23108	2.00644e-05	-3.29732	1.69433e-05
Dab2	0.54166	0.000340074	-2.06277	0.000761083	-2.72999	0.000693517
2810055F11Rik	-0.629499	0.000342161	-2.12683	0.0129343	-2.08167	0.0138753
Ufm1	0.589245	0.00034269	-1.08544	0.0335916	-1.18691	0.0227874
Unc13c	0.98102	0.000350595	-1.93518	0.000241451	-1.88744	0.000239846
G2e3	0.893531	0.000359601	-1.05021	0.00629141	-1.05936	0.00566721
Zfp799	-0.691309	0.000385425	-1.17675	0.0136716	-1.07135	0.0204502
Mrap2	-0.879539	0.00044134	-1.01486	0.00123945	-1.16447	0.000538947
Thsd7b	-0.85466	0.000459183	-1.9591	0.00107024	-1.16309	0.0139087
Zfp932	-0.739853	0.000480448	-1.60501	0.00255596	-1.37035	0.00528647
Ccnf	0.741303	0.00048859	-1.10572	0.0403542	-1.09818	0.0415419
Mmp17	-0.92562	0.00048868	-1.40181	0.00157478	-1.21	0.00308613
Stk17b	-0.607287	0.000495374	-2.82137	0.000215439	-1.83878	0.0016861
Fat4	-0.580296	0.000533199	-2.33869	0.00149311	-1.05259	0.0481313
Brca1	0.951433	0.000569853	-1.63092	0.0124238	-1.31403	0.031968
Tec	-0.694995	0.000583438	-1.36552	0.00310141	-1.52742	0.00156568
Pthlh	-0.709733	0.000586276	-1.8007	0.011993	-1.52988	0.0246128
Alg13	0.626357	0.000610973	-1.20434	0.00918285	-1.15876	0.0106455
Cd68	-0.969714	0.000615322	-1.32932	0.00192812	-1.00198	0.00759464
Lrrn4cl	-0.456073	0.000873464	-1.7541	0.00088698	-1.39125	0.0026797
Dock5	0.614047	0.000908162	-2.50839	0.000144385	-1.46661	0.0019847
Etaa1	0.588457	0.000909972	-1.87128	0.000457565	-1.60834	0.00085316
Pole2	0.695508	0.000938543	-1.69556	0.0012479	-1.41859	0.00287222
Nav3	-0.483502	0.00096383	-1.62125	0.012402	-1.43216	0.02133
Dock4	-0.629322	0.000980423	-2.27209	0.00072392	-1.78193	0.00231365
Bst1	-0.582326	0.00125539	-3.03579	5.02682e-05	-3.10419	3.88416e-05
C1ra	0.749357	0.00130503	-3.05208	0.000312043	-2.11158	0.00180758
Depdc7	0.465091	0.00132154	-1.51244	0.0139702	-1.33901	0.0237309
Tagln2	0.560551	0.00134075	-1.07571	0.0172752	-1.55604	0.00262886
Bub1	-0.752662	0.00139356	-1.1654	0.0409218	-1.17446	0.0397433
Tacc3	0.611454	0.00141445	-1.13907	0.0364166	-1.54895	0.00894294
Trip13	0.449001	0.00145556	-2.02384	0.00225407	-1.21806	0.00484848
Celf2	0.586328	0.00148955	-1.80592	0.00205207	-1.54039	0.00492932
Cdr2	-0.64031	0.00154607	-2.69162	0.000450646	-1.09327	0.0347593
Tuft1	0.747581	0.00166251	-1.46001	0.000563551	-1.2745	0.000996212
Tex15	0.462989	0.00170858	-2.32236	0.000487201	-1.86301	0.00133501
Necap1	0.459956	0.00171521	-1.21698	0.0120328	-1.15964	0.0146195
Man2b1	0.705344	0.00172925	-2.27472	0.000970791	-2.56794	0.000455709
Npl	-0.941596	0.00178884	-3.14173	0.0297072	-2.97206	0.0373131
Ppp2r2b	-0.467303	0.0019041	-1.57624	0.0313085	-1.71803	0.0214088
Zfp760	0.559837	0.00190621	-1.52624	0.0057078	-1.23154	0.0154305
Macrod2	-0.534594	0.00206639	-1.21919	0.0071291	-1.51508	0.0103899
Gm7072	0.595476	0.00210963	-1.31848	0.0147463	-1.39334	0.010965
Cmbl	-0.775176	0.00212537	-2.52816	0.000694879	-2.41083	0.000782898
Tspan17	0.693992	0.00223845	-1.38429	0.0083025	-1.0162	0.0332448
Pfdn4	0.459612	0.00234401	-1.42824	0.00224654	-1.28722	0.00355446
Zfp273 /// Zfp85-rs1	-0.599221	0.002428	-1.65962	0.00193348	-1.58612	0.00224933
Sgol2	0.554268	0.00248138	-1.68785	0.00215118	-1.85739	0.00118658
Clec2d	0.739932	0.00278669	-2.01206	0.000739115	-1.8419	0.00103609
Lrp11	-0.618159	0.00280478	-4.2299	5.13918e-05	-4.36292	3.87739e-05
Gm14277 /// Snrpd1	0.408205	0.00281023	-1.27031	0.0207254	-1.08726	0.0397792
Mmp23	-0.567283	0.00287605	-2.21187	0.000214574	-2.07952	0.000256931
Jakmip2	-0.865626	0.00288422	-1.92263	0.00127951	-2.25362	0.000499022
Kctd15	-0.336322	0.00290533	-3.0343	0.000105618	-1.5774	0.00267615
Cct4	0.346269	0.0029498	-1.2569	0.00131743	-1.20253	0.00148809
Rad51ap1	0.934541	0.00307643	-1.85487	0.00102816	-1.96825	0.000663036
Dner	-0.812235	0.00313988	-3.79067	0.000220816	-2.34294	0.00231365
Asphd1	-0.736416	0.00342398	-1.07356	0.00295324	-1.00707	0.00377099
Pycr1	0.363505	0.00353606	-1.45875	0.0201613	-1.28876	0.0339366
Serpinb5	-0.700041	0.00369808	-2.70999	0.00376292	-2.59004	0.00437773
Fcna	-0.734939	0.00381221	-2.21708	0.000985175	-2.28972	0.000735002
Fgf5	-0.913683	0.00398341	-3.03735	8.48469e-06	-3.1152	8.38516e-06
C130071C03Rik	-0.664883	0.00416169	-1.6766	0.000402182	-1.55319	0.000508684
Cdc42ep3	0.470604	0.0041627	-1.25361	0.000577997	-1.20365	0.000623163
Rbm28	0.314853	0.00422966	-1.07754	0.00712059	-1.22675	0.00349351
Cbln2	-0.563327	0.00455844	-2.91976	1.01636e-05	-3.06428	9.3434e-06
Zfp763	-0.416309	0.00482159	-1.26017	0.0106621	-1.23916	0.0110482
2810417H13Rik	0.323127	0.00522418	-1.72541	0.00481474	-1.68457	0.00507526
Ajap1	0.346078	0.00539082	-1.91995	0.000835775	-1.61433	0.00182461
Pcdh10	-0.645917	0.00591207	-2.73435	1.64529e-05	-2.78863	1.43542e-05
Fam164c	-0.475187	0.00694294	-1.68313	0.000343526	-1.24879	0.00137948
Deptor	-0.589242	0.00721799	-1.59039	0.00422836	-1.14571	0.0196961
2610021K21Rik	0.677963	0.0073006	-1.01523	0.002798	-1.12185	0.00150758
Wnt5a	0.391259	0.00787329	-4.12761	2.8813e-05	-2.79243	9.4677e-05
Gpr50	-0.74437	0.00791507	-1.46318	0.011819	-1.06733	0.0460145
St18	-0.534925	0.00793193	-2.57329	0.000280404	-2.60518	0.00023145
Asl	-0.363635	0.00795663	-3.41238	8.50823e-05	-2.55958	0.000309988
Sgms2	0.348356	0.00808512	-4.09715	2.27501e-05	-4.38388	1.63327e-05
Zfp759	-0.529356	0.00892797	-1.11503	0.00349607	-1.1629	0.00257837
Prss23	0.446255	0.00896089	-2.15588	0.000214574	-1.0574	0.00733502
Scn11a	-0.838411	0.00902404	-2.8987	0.000747986	-2.79944	0.000789337
Slc1a5	0.513707	0.00916221	-1.80354	0.00012217	-1.82671	0.000101082
AI987944 /// AW146154	0.397151	0.00989973	-1.1207	0.00967023	-1.04267	0.0131074
Lgals3	-0.526664	0.0100916	-1.59908	0.000417757	-4.36695	5.88954e-06
Arhgap15	-0.990552	0.0109906	-1.32254	0.00186681	-1.79135	0.000348726
Ccdc64	-0.400729	0.0116464	-1.11859	0.0116462	-1.39705	0.00364628
Ypel1	-0.46364	0.0120035	-1.02884	0.00431673	-1.06378	0.00337372
Lhfpl4	-0.797054	0.0120333	-1.00289	0.00160078	-1.12908	0.000773784
Dlk1	-0.991865	0.012208	-1.62994	0.0182989	-1.55353	0.0220785
Insm1	-0.730826	0.0124923	-2.66009	0.000109639	-2.66063	9.61311e-05
Kpna2	0.537506	0.0124941	-1.89885	0.00623634	-1.95604	0.00504654
Gins1	0.334217	0.0125288	-1.08337	0.0355585	-1.09674	0.0337975
Abca4	-0.593917	0.0125541	-1.10211	0.00229613	-1.22966	0.00117378
C330027C09Rik	0.356796	0.0139887	-1.0585	0.00790246	-1.12407	0.00551844
Nefm	-0.65577	0.0140406	-1.65048	0.000475075	-1.71222	0.000341823
Myo1d	-0.985541	0.0140674	-2.00719	0.000235964	-1.40532	0.00128012
Ahnak	-0.486573	0.0140977	-1.34961	0.0379967	-1.45256	0.0279624
Myo5b	0.826897	0.0142079	-2.63319	0.000115206	-3.62485	2.21626e-05
Calcrl	-0.901144	0.014249	-1.97956	0.00470114	-2.39779	0.00160277
Zfp386	-0.778279	0.0147183	-1.1314	0.0141946	-1.06645	0.0181311
Lypd6	-0.78609	0.0148244	-1.32769	0.0109576	-1.82136	0.00205821
Cpne8	0.45947	0.0153827	-1.90459	5.14607e-05	-2.08407	2.94793e-05
Pgap2	0.563067	0.0186292	-1.1327	0.0135839	-1.00321	0.0230349
0610010B08Rik /// 100043387 /// Gm14295 /// Gm14308 /// Gm14430 /// Gm14434 /// Gm2007 /// Gm4724 /// LOC627901 /// OTTMUSG00000016609	0.306591	0.0195091	-1.04462	0.0431774	-1.01297	0.0488492
Ankrd49	0.329131	0.0206387	-1.17411	0.0312209	-1.06707	0.0461818
Itga6	0.605702	0.0206811	-1.62954	0.0018374	-2.36583	0.000247183
Pdpn	0.356991	0.021161	-1.35573	0.00222878	-1.43862	0.00148809
Zfp719	0.487363	0.025518	-2.31282	0.00107425	-1.69402	0.00488671
C2 /// Cfb	-0.366306	0.0269086	-2.55589	0.000608007	-2.66265	0.00043091
Cenpw	0.323289	0.029665	-1.58396	0.000467593	-1.25406	0.00136008
Dapk1	-0.263129	0.029667	-1.69936	0.00237686	-1.1142	0.0182142
Bbox1	-0.740036	0.0298117	-1.35457	0.00169127	-1.32374	0.00172425
Grid2	-0.604986	0.0308993	-1.22783	0.00693171	-1.38996	0.00349733
LOC100048662 /// LOC100048744 /// Ugt1a1 /// Ugt1a10 /// Ugt1a2 /// Ugt1a5 /// Ugt1a6a /// Ugt1a6b /// Ugt1a7c /// Ugt1a9	0.807864	0.0309082	-2.58131	5.99516e-05	-2.31098	9.08128e-05
Scn3b	0.566376	0.0341257	-3.77198	3.6807e-06	-3.70098	3.56234e-06
Slc16a12	-0.946835	0.0346604	-2.22678	0.000362422	-1.68517	0.00131436
Pcnxl2	0.553373	0.035805	-1.11967	0.00112638	-1.06155	0.00131407
Zfp955a	-0.250524	0.0367473	-1.17659	0.0245744	-1.00749	0.0465389
Cd82	0.372553	0.0381397	-1.26489	0.000835775	-1.31954	0.00059197
F2rl1	-0.814934	0.0391093	-1.42499	0.00802345	-1.0869	0.0274626
Trdn	0.300212	0.0404159	-2.06591	0.000187968	-1.77132	0.000351828
Ubtd2	-0.293284	0.0422463	-1.93596	0.00196879	-1.33248	0.0121951
Klhl2	-0.298542	0.0430592	-1.38152	0.026307	-1.49242	0.010974
2610044O15Rik	-0.299313	0.0440655	-1.37963	0.011158	-1.02221	0.0411142
Gas2l3	-0.297706	0.0449659	-1.03317	0.00669251	-1.0161	0.00687466
2410018M08Rik	-0.358158	0.0455678	-1.69152	0.000587547	-1.62985	0.000623163
Pawr	0.259105	0.0455888	-2.5829	0.000352606	-1.16858	0.0174224
Anxa8	-0.739666	0.0468972	-4.72771	1.42972e-05	-4.88594	1.26449e-05
Epdr1	-0.278845	0.0488529	-2.63301	0.000162413	-1.37313	0.00420336
Vnn1	-0.437759	0.0490655	-1.87326	0.00715763	-2.2167	0.00286782
4930519N06Rik	0.290776	0.0492981	-1.91517	0.000541584	-1.39827	0.00246138
Fabp5	0.564532	0.0501371	-1.64285	0.0247376	-2.72435	0.00197127
Lig4	0.528185	0.0515427	-1.4636	0.00863917	-1.43301	0.00917423
Slc23a3	-0.372532	0.0515852	-1.4809	0.000586025	-1.30241	0.000999373
Ifi202b /// LOC100044068	0.306523	0.0544456	-5.28118	1.5353e-05	-5.13611	1.61821e-05
Fbln2	-0.305372	0.0546115	-3.34221	0.000468808	-3.0523	0.000642667
Calb2	-0.372735	0.0587305	-2.23656	0.000647798	-2.3325	0.000460592
Nusap1	-0.420261	0.0590658	-1.36288	0.0496836	-1.41888	0.0424367
Esco2	-0.25355	0.0591387	-1.08648	0.0204004	-1.30801	0.00822156
Vat1l	-0.488181	0.0598939	-3.56382	1.10311e-05	-3.39461	1.32163e-05
Gpm6b	-0.40033	0.0625229	-2.57416	0.00105784	-1.58729	0.0114745
Plac8	1.03066	0.0636568	-2.43258	0.00597751	-3.17004	0.00140557
Rpl35	0.184139	0.0636642	-1.68451	0.00330817	-1.00852	0.0356027
Fabp2	-3.25722	0.0681138	-6.52582	0.00350467	-6.59068	0.00304743
Rexo2	-0.37599	0.0681505	-1.0108	0.0280351	-1.1659	0.0145647
Clec11a	-0.357405	0.0682429	-2.85912	5.44668e-05	-2.78126	5.39978e-05
Apoa1	-2.35186	0.0685866	-5.61836	0.0236048	-5.55398	0.0245097
Gpr126	0.194511	0.0705133	-4.04126	7.54803e-05	-3.24241	0.000194874
Cgref1	-1.14923	0.0773318	-1.96235	0.00465926	-1.98656	0.00409076
Etohi1 /// Gm14288 /// Gm14306 /// Gm14431 /// Gm14435 /// Gm14436 /// Gm14440 /// Gm4245 /// Gm4723 /// Gm8898	-0.369145	0.077902	-1.59499	0.0317622	-1.45697	0.046002
Alad	0.234158	0.0782022	-1.89823	0.0238009	-1.935	0.0215324
Sorbs2	0.19529	0.0866948	-3.71857	0.000117554	-2.57288	0.000656142
Gjb5	-0.558598	0.0867659	-2.93461	0.00133697	-3.13253	0.000845186
Camp	-0.281785	0.0962219	-1.44219	0.00380908	-1.48233	0.00304325
Slc44a4	-0.98865	0.099852	-1.72577	0.00396839	-1.58006	0.00575527
C1ra /// C1rb	0.192158	0.102473	-2.62768	0.00573292	-1.86511	0.0277988
Bmp6	-0.283039	0.1099	-1.01625	0.0188078	-1.25438	0.00654499
Fabp1	-2.87055	0.120106	-7.02759	0.00230577	-6.82945	0.00246614
Plekha7	0.296705	0.12735	-1.07899	0.000756083	-1.28193	0.000280682
Cenpk	0.191076	0.128225	-2.27463	7.88559e-05	-2.0252	0.000124952
Tk1	0.140229	0.128549	-1.23796	0.0288653	-1.52359	0.0110221
Lsm3	0.144068	0.129687	-1.00524	0.00155488	-1.15154	0.000685759
Slc26a3	-0.202669	0.131657	-2.19215	0.0270693	-2.36668	0.0189841
Creb3l1	0.472017	0.132199	-1.27908	0.00580195	-1.3739	0.00378279
Il6ra	0.194231	0.132935	-1.34691	0.0132612	-1.26829	0.0170391
Isl1	-0.357942	0.134301	-3.08229	0.000226026	-3.18605	0.000168352
Il17rd	-0.243234	0.138578	-1.49784	0.00598138	-1.14462	0.0207191
Nr2f1	-0.143293	0.147098	-1.60419	0.000597193	-1.61952	0.000498882
Scel	-0.443752	0.159612	-1.80675	0.000505324	-1.66357	0.000671489
Gpr85	-0.306463	0.162686	-1.99473	0.000102296	-1.96136	9.61311e-05
AU041133	0.25877	0.172137	-1.40815	0.00775279	-1.63079	0.00349351
BC002059	0.232439	0.180194	-1.00357	0.00666376	-1.08001	0.00434078
Galnt12	-1.14803	0.199524	-2.3938	0.000128275	-2.40248	0.000112249
Apoc2	-1.60145	0.207868	-2.13303	0.0420045	-2.36752	0.0271924
Gm7846 /// LOC100044729 /// Lsm5	0.153633	0.215777	-1.84834	0.00170245	-1.48235	0.0049022
Camk2n2	-0.219119	0.218604	-1.1125	0.0040095	-1.47742	0.000830652
Apol7a	-0.286157	0.225021	-3.57674	3.55658e-05	-3.63407	2.88123e-05
Fbp1	-0.977555	0.226429	-3.11062	0.0452182	-3.2097	0.0399574
Folr1	-0.273482	0.227818	-3.01223	0.000985056	-3.09532	0.000753506
Apoa4	-2.1561	0.23659	-5.90953	0.0167857	-5.87339	0.0166913
Ska1	-0.149837	0.238237	-1.43572	0.00309094	-1.34189	0.00402957
Zfp748	0.207721	0.240868	-1.13327	0.00859277	-1.10039	0.00951285
Lor	-0.851567	0.244797	-1.50908	0.0055484	-1.49159	0.00548722
Dlx1	0.210752	0.245302	-1.07996	0.0236442	-1.13141	0.0188653
Rap1gap2	-0.110386	0.275906	-2.41866	2.44949e-05	-2.2042	3.46139e-05
Zfp119b	0.332492	0.281803	-1.77555	0.00285291	-1.43987	0.00767143
Amhr2	0.1824	0.318145	-1.01879	0.00354194	-1.1493	0.00171412
Myom2	0.0997833	0.350938	-3.33538	0.000105618	-1.56322	0.00454378
Cdkn3	0.146587	0.356418	-1.43411	0.00166186	-1.49901	0.00118856
Ifi202b	0.111893	0.360758	-3.7976	2.39104e-05	-3.58703	2.86885e-05
Zfp9	-0.0799066	0.385922	-1.0907	0.00493718	-1.09409	0.00453482
D3Bwg0562e	-0.138331	0.388624	-1.11746	0.0121529	-1.15025	0.010212
1810022K09Rik	0.0873411	0.394213	-1.67282	0.0080803	-1.186	0.0375571
C4b /// LOC675521	-0.210314	0.39471	-2.97241	9.43864e-05	-2.95433	8.42746e-05
Mgst1	0.321469	0.415103	-4.03075	0.000217639	-1.96297	0.00778917
Gm14446	0.201393	0.417468	-1.84058	0.0124975	-1.51749	0.0292641
Melk	0.0958981	0.431064	-1.12944	0.0375153	-1.32564	0.0186979
Zfp119a	0.16284	0.471509	-1.45253	0.00224796	-1.44272	0.00212339
Rap2a	0.0989661	0.483345	-1.10979	0.049416	-1.13271	0.0456481
2010001K21Rik	-0.0994945	0.500287	-1.94133	0.000144385	-1.6247	0.000312792
Serpinb6b	-0.131818	0.500988	-3.84961	6.87374e-06	-3.56709	8.87812e-06
Zfp229	-0.0961626	0.502036	-1.5626	0.00342188	-1.29421	0.00822156
Nupr1	0.264807	0.503423	-3.6001	8.88153e-06	-3.25599	1.29162e-05
Cd14	-0.167691	0.55421	-1.21779	0.00432799	-1.13824	0.00566382
N6amt2	0.13253	0.607707	-1.72484	0.0160466	-1.14304	0.0402523
Gm10177 /// Gm11575 /// Gm20094 /// Gm4184 /// Sec61g	0.0478053	0.607884	-1.45564	0.00306507	-1.14967	0.00941829
Zfp874b	0.124414	0.631506	-1.11064	0.0198288	-1.00323	0.0304239
Ttc30a1	-0.106015	0.633267	-1.29469	0.0199553	-1.15979	0.0316595
Ap1s3	0.0587203	0.641606	-1.48163	0.018394	-1.71623	0.00883035
Shcbp1	0.0833832	0.642279	-1.10522	0.0151851	-1.11548	0.0140509
Chst4	-0.0619652	0.669639	-1.61851	0.0131198	-1.736	0.00903147
Slc9a3r1	-0.0730289	0.678749	-2.18442	0.0191101	-2.01297	0.0268342
Matn2	-0.0660919	0.708427	-1.49068	0.0259413	-1.49249	0.0255237
Nsg1	0.0685065	0.726447	-1.36106	0.00151011	-2.29269	9.4677e-05
Arhgap22	-0.0554911	0.74776	-1.96042	0.000472861	-2.02352	0.000346475
Gpr1	-0.0360777	0.832887	-2.05721	0.000144385	-2.21482	8.90298e-05
Haus1	0.0221657	0.841999	-1.07288	0.0215161	-1.08817	0.0197574
Itpr3	0.0292389	0.856591	-1.47286	0.00165192	-1.6751	0.000757217
Zfp472	0.0273078	0.866808	-1.9823	0.00133655	-1.02782	0.0311898
Calml4	0.0618351	0.872822	-3.55269	0.001255	-2.16666	0.014212
Depdc1a	0.0399794	0.875407	-1.68999	0.00470114	-1.82268	0.00296824
Ms4a10	-0.0507405	0.909654	-2.09875	0.023863	-2.28231	0.0160514
Akr1c12 /// Akr1c13	0.0860346	0.932123	-1.21908	0.0172905	-1.07994	0.0288398
Il18	-0.0135726	0.953101	-3.98517	2.65464e-05	-3.61683	3.81981e-05
Eno2	-0.00914924	0.974955	-2.02146	9.43864e-05	-1.62965	0.000239184
Myh11	-9.87784	8.42841e-11	-4.00648	0.000694879	-1.24738	0.0254384
Des	-6.592	1.66097e-10	-2.42134	0.00214441	-1.91567	0.00659448
Fgf13	-7.55412	2.03667e-10	-5.6673	7.54803e-05	-4.94913	0.00013085
Ret	-7.74796	3.27608e-10	-3.35887	3.58558e-05	-4.8233	9.21085e-06
Smpx	-7.83716	3.4611e-10	-4.60399	1.27595e-05	-2.45594	0.000197179
Nefl	-5.26542	3.53211e-10	-3.14239	1.41565e-05	-5.21107	7.96641e-06
Kcnd3	-6.05347	3.53211e-10	-1.51408	0.00192839	-1.2803	0.00425911
Hba-a1 /// Hba-a2	-9.20102	3.53211e-10	-3.85971	0.0013991	-5.96028	0.000132696
Cnn1	-6.32901	3.96098e-10	-4.44097	2.44949e-05	-1.54657	0.00456988
Fabp7	-6.14428	4.659e-10	-4.82655	0.000395019	-3.26995	0.00261254
D10Bwg1379e	-5.22252	4.73627e-10	-4.07442	1.84288e-05	-4.07217	1.7076e-05
Synm	-7.66641	4.88237e-10	-3.9611	0.000388214	-1.63729	0.0286478
Clip4	-3.96596	5.22599e-10	-3.19716	0.000161951	-1.7866	0.00291651
Kif5c	-4.75898	5.57686e-10	-4.98835	2.07705e-05	-4.6396	2.55359e-05
Scn3a	-4.53038	5.7961e-10	-2.20566	0.00102837	-2.69012	0.000330549
Cntn1	-5.30918	5.8825e-10	-3.74025	1.7105e-05	-1.65599	0.000806715
Prph	-6.69668	5.8825e-10	-4.17791	5.15284e-06	-4.48248	3.56234e-06
Gfra2	-6.13083	6.39444e-10	-2.78519	0.000476145	-1.46132	0.0116189
B830032F12	-4.72724	6.62945e-10	-3.3011	3.8137e-05	-3.13379	4.20638e-05
Rab6b	-5.76556	7.24202e-10	-1.61196	0.0121745	-4.63456	5.41737e-05
Spon1	-5.53212	7.30518e-10	-2.29527	0.000169241	-1.99076	0.00157412
Fam70a	-4.0528	7.75605e-10	-1.21352	0.00447584	-4.56764	0.00143798
Rgs2	-9.04944	8.21642e-10	-4.34159	0.000144385	-1.67844	0.0161256
Sox2	-3.77801	8.57217e-10	-1.50818	0.000927604	-1.37015	0.00136264
Gng4	-6.12577	8.9281e-10	-4.55977	2.65464e-05	-3.44479	9.18961e-05
Stmn2	-6.55339	9.12787e-10	-4.40379	3.25999e-06	-4.52466	3.41323e-06
Bai3	-5.00637	9.69419e-10	-3.28731	1.36891e-05	-3.48926	1.14436e-05
Crip1	-6.18554	9.69419e-10	-3.82655	2.28845e-05	-3.51171	3.02518e-05
Fstl5	-5.21421	1.00147e-09	-4.08324	4.52628e-06	-3.9805	4.71504e-06
Elavl4	-6.51092	1.0338e-09	-5.53996	6.87374e-06	-4.1873	7.96641e-06
Eml5	-4.43382	1.04123e-09	-1.39684	0.00196796	-1.08464	0.00666779
Snap25	-7.54958	1.0704e-09	-6.2551	1.01636e-05	-6.07892	1.13378e-05
2610018G03Rik	-3.79796	1.11062e-09	-6.14217	3.32837e-05	-3.87761	0.000275199
Ttc9	-3.79994	1.13083e-09	-3.3599	1.67533e-05	-3.28392	1.69433e-05
Klhl4	-5.85201	1.13083e-09	-2.18748	0.0026576	-2.69087	0.000811104
Snhg11	-6.19752	1.20109e-09	-1.62133	0.00457019	-1.63479	0.00408951
Rian	-6.77496	1.37719e-09	-1.41777	0.00160749	-1.76074	0.000467656
Fxyd6	-7.0681	1.37719e-09	-1.85235	0.00552385	-2.27381	0.00176193
Rbfox1	-3.21261	1.38969e-09	-3.19176	1.79672e-05	-3.07683	1.92776e-05
Nsg2	-5.21444	1.44591e-09	-3.88524	0.000101528	-3.64043	0.00012455
Myocd	-5.84886	1.61524e-09	-4.53961	4.13813e-05	-1.30016	0.0195834
Fam19a5	-4.18685	1.62347e-09	-1.4403	0.00135085	-1.07406	0.00560958
Tspan2	-4.3633	1.70341e-09	-3.34661	0.000223655	-1.15384	0.0391122
Uchl1	-4.46736	1.81326e-09	-3.28579	5.18134e-05	-3.3882	3.89516e-05
Smtn	-4.5407	1.89759e-09	-3.46675	5.18134e-05	-1.054	0.0186052
Mcf2l	-3.99747	1.93559e-09	-1.10256	0.0236334	-1.81096	0.0019569
Chgb	-5.67183	2.22034e-09	-4.57883	0.0002503	-3.07047	0.00171043
A930009E05Rik	-4.60869	2.30506e-09	-3.06936	2.29388e-05	-3.46057	1.40204e-05
Erbb3	-4.37298	2.33578e-09	-2.87256	3.15767e-05	-1.96176	0.000179367
6330403A02Rik	-4.5258	2.34058e-09	-2.11476	0.0013854	-1.88846	0.00226668
Sulf1	-3.59528	2.43349e-09	-6.27827	7.58719e-06	-5.10097	2.09395e-05
Palmd	-4.73654	2.50413e-09	-1.1641	0.0288698	-1.84224	0.00306504
Prkcb	-6.6021	2.50413e-09	-3.26944	5.05564e-05	-2.74586	0.000102163
Tac1	-8.22598	2.52436e-09	-6.04503	3.34057e-06	-5.79314	3.49553e-06
Ptbp2	-2.47679	2.58259e-09	-2.32041	9.22807e-05	-1.39662	0.00103122
Mylk	-2.94189	2.58726e-09	-2.34873	0.000255374	-1.42942	0.002929
Nrxn1	-4.59142	2.63959e-09	-2.752	1.45343e-05	-2.69601	1.49442e-05
Rarres2	-5.57297	2.63959e-09	-3.21912	0.000763706	-2.64151	0.00190856
Phyhipl	-3.2089	2.69142e-09	-2.29663	0.000150341	-1.88102	0.000358925
Adamts20	-3.59589	3.01268e-09	-1.77658	0.00124609	-1.72566	0.00129805
Ckm	-5.58849	3.11914e-09	-3.6454	1.04823e-05	-1.43699	0.000739532
Atp8a1	-4.06252	3.23111e-09	-1.87078	0.000684144	-2.17152	0.000200229
A730017C20Rik	-6.53621	3.3804e-09	-4.08299	7.4037e-06	-3.77548	9.48073e-06
Mtap4	-5.32127	3.49773e-09	-3.09363	1.7105e-05	-2.9083	2.00027e-05
Perp	-5.64494	3.7844e-09	-3.6625	1.01636e-05	-3.31318	1.39414e-05
Fmo2	-4.33336	4.61351e-09	-4.67771	1.01636e-05	-4.66682	1.08358e-05
Arl4a	-4.8249	4.61351e-09	-2.35942	0.00361322	-1.36513	0.0438823
Ccdc107	-2.59854	4.88841e-09	-2.38162	0.000816979	-1.2133	0.0220109
Gm5868 /// Slc10a4	-5.93132	4.99717e-09	-2.2888	0.000314895	-2.28798	0.000275199
Mab21l1	-3.86078	5.0474e-09	-3.7632	1.64529e-05	-3.65062	1.69433e-05
Stxbp6	-4.57017	5.05526e-09	-3.86669	0.000105618	-1.96401	0.00300307
Bex2	-5.36715	5.22527e-09	-1.62499	0.0194647	-2.2581	0.00374788
Sox6	-3.30003	5.22951e-09	-3.14958	1.64529e-05	-3.1627	1.56425e-05
6230424C14Rik	-2.56967	5.29711e-09	-1.86298	0.00434121	-1.2734	0.0255625
Srprb /// Trf	-3.65818	5.34993e-09	-3.35836	0.000123322	-3.45098	9.4677e-05
Tmem130	-4.81629	5.50035e-09	-3.24543	7.4037e-06	-3.29124	7.96641e-06
Rgs4	-5.30928	5.9696e-09	-3.93965	2.24634e-05	-2.0033	0.000539304
Lonrf2	-3.99714	5.98486e-09	-1.77936	0.000371302	-2.14149	0.000129846
Zcchc18	-3.90365	6.2285e-09	-1.49416	0.00352441	-1.56011	0.00258405
C1qa	-3.92061	6.37531e-09	-2.20011	0.000154882	-2.32313	0.000107027
Ndrg1	-2.19511	6.60664e-09	-2.4404	0.000175955	-2.17804	0.000276651
Mfap5	-3.50381	6.63084e-09	-2.18135	0.00342217	-2.599	0.00123963
Cd55	-4.77997	6.81306e-09	-2.73484	5.50643e-05	-3.2893	2.0601e-05
Apoe	-5.36579	6.8255e-09	-3.37136	0.00430464	-3.55454	0.0030383
Gjd2	-3.05931	7.0839e-09	-2.10376	0.000302835	-2.19883	0.000209438
Kcnf1	-3.71877	7.38717e-09	-3.53563	0.000220919	-1.18177	0.0437326
Ngb	-4.47559	7.48097e-09	-1.55352	0.00143464	-1.29106	0.003419
Rtn1	-6.019	7.48617e-09	-4.64872	3.6807e-06	-3.90866	7.96641e-06
Aqp1	-5.19051	7.55133e-09	-2.6637	0.000717509	-3.32576	0.000206778
Krt7	-3.31115	7.72504e-09	-4.48645	8.5182e-06	-4.25796	1.08358e-05
Pgm2l1	-3.89097	7.7673e-09	-3.26767	5.90382e-05	-2.73153	0.000127872
Tspan13	-5.27357	8.02609e-09	-1.96213	0.00582755	-2.77927	0.00087408
Stmn3	-5.67785	8.02609e-09	-4.35415	7.99785e-06	-4.20625	9.73082e-06
Fcgr2b	-4.08485	8.04239e-09	-1.86079	0.00123777	-2.09912	0.000590174
Phox2b	-5.39696	8.32986e-09	-5.72301	4.47507e-05	-5.12431	6.60361e-05
Rspo1	-5.47794	8.33976e-09	-3.72997	1.33689e-05	-3.12554	2.34179e-05
C1qb	-3.92846	8.41073e-09	-3.65961	1.16385e-05	-3.89729	9.79693e-06
Chrna3	-4.4571	8.48454e-09	-2.0929	0.000101528	-2.08516	8.97179e-05
Pirt	-4.56495	9.52657e-09	-3.07446	8.67121e-06	-3.60956	5.88717e-06
Plxnb1	-3.29588	9.57415e-09	-1.89123	0.00072019	-1.30429	0.00447813
Gap43	-6.01736	1.01267e-08	-4.56284	1.34751e-05	-4.41313	1.42813e-05
Abca8a	-4.64755	1.03189e-08	-1.26768	0.0349467	-1.3538	0.0263631
Bche	-6.06165	1.04123e-08	-2.98256	0.000992177	-1.60931	0.0201205
Mrc1	-5.27214	1.08545e-08	-4.22972	4.05686e-05	-4.27551	3.41792e-05
Casq1	-3.11323	1.10838e-08	-1.95089	0.00775067	-1.5122	0.0247393
Nedd4l	-3.14275	1.10838e-08	-2.00686	0.000730146	-1.57868	0.00229669
Cadps	-5.54457	1.12014e-08	-4.37721	3.34057e-06	-4.29329	3.41323e-06
Syn3	-4.11192	1.13987e-08	-2.57334	4.09144e-05	-2.14801	8.63355e-05
Nalcn	-3.72427	1.1466e-08	-2.63872	2.2736e-05	-2.74156	1.73529e-05
Pdzd2	-3.42773	1.17307e-08	-1.81244	0.00325916	-1.03856	0.0421754
Gm11627	-4.70516	1.1739e-08	-2.95214	7.867e-05	-1.93362	0.000564836
Stab1	-3.18281	1.21151e-08	-1.34051	0.00417902	-1.54485	0.00182535
Plp1	-5.17528	1.22471e-08	-2.29885	0.000278382	-1.80753	0.000824659
AW551984	-3.3734	1.23284e-08	-4.48015	0.000101837	-5.16427	4.34689e-05
Gpm6a	-5.31842	1.2996e-08	-7.85629	8.72255e-06	-6.9997	1.32163e-05
C030014L02	-2.72311	1.30318e-08	-1.85805	0.000439831	-1.83891	0.000389679
Tbx3	-5.08143	1.30318e-08	-1.78825	0.000101528	-1.92548	6.04126e-05
Rbp1	-4.92642	1.35462e-08	-2.65824	0.00101198	-2.19314	0.00247919
Scg2	-7.01273	1.40821e-08	-5.36594	6.75045e-05	-4.0889	0.000227882
Rims1	-4.35153	1.41321e-08	-3.07518	3.11942e-05	-1.26956	0.00233186
F13a1	-4.80708	1.51977e-08	-3.24314	7.70591e-06	-3.30311	7.96641e-06
Beta-s /// Hbb-b1 /// Hbb-b2	-5.93755	1.55047e-08	-3.21714	0.00066551	-4.15707	0.000162224
Sema3c	-2.31738	1.65567e-08	-5.00553	0.000108961	-1.65468	0.000609746
Cybrd1	-4.89644	1.79782e-08	-2.65888	0.000722701	-3.50933	0.000159323
A830039N20Rik	-4.54455	1.80456e-08	-3.43452	0.00013219	-1.63567	0.00533221
Cacna1b	-3.60261	1.82523e-08	-3.0655	0.000192842	-3.06651	0.000169075
Slc2a13	-3.82237	1.88715e-08	-2.96375	0.000125639	-1.27894	0.00831667
Plekhb1	-4.2212	1.91874e-08	-1.43676	0.01895	-2.52696	0.00104185
Upk3b	-5.53886	1.93939e-08	-7.53617	3.25999e-06	-6.9255	3.41323e-06
Upk3b	-5.53886	1.93939e-08	-7.53617	3.25999e-06	-6.9255	3.41323e-06
C1qtnf3	-3.24702	1.94649e-08	-4.10279	3.94163e-05	-3.54468	6.82569e-05
Slc18a2	-5.40229	1.95189e-08	-2.29659	0.00155437	-2.61704	0.000704941
Cd34	-5.26637	1.97028e-08	-2.20863	0.0290607	-3.87687	0.00177805
Ccdc69	-3.55975	1.99165e-08	-1.71058	0.016596	-1.03627	0.0238633
Gng2	-3.57982	1.99769e-08	-2.55789	0.000202688	-2.25393	0.000333925
Car12	-3.16849	2.01963e-08	-3.17384	0.000130897	-2.46813	0.000402233
Epha5	-2.84427	2.0584e-08	-2.69634	1.67533e-05	-2.69701	1.61831e-05
Sh3gl2	-3.47344	2.0584e-08	-1.58122	0.00113068	-1.9023	0.000379404
Rundc3b	-3.22902	2.07129e-08	-2.93435	5.50576e-05	-1.4515	0.00167357
Elavl2	-4.20365	2.07129e-08	-2.99133	1.75863e-05	-3.03018	1.6244e-05
Ccl21a /// Ccl21b /// Ccl21c /// Gm10591 /// Gm13304 /// Gm1987 /// LOC100041504 /// LOC100041593 /// LOC100862177	-5.25217	2.09306e-08	-1.13088	0.0061047	-1.08906	0.00692487
Cyb561	-4.04251	2.14771e-08	-1.71196	0.00430464	-1.77643	0.00329615
Kdm1b	-3.47162	2.15772e-08	-3.33292	0.000646608	-1.48024	0.033136
Scn7a	-4.53875	2.21289e-08	-2.22707	0.00336357	-2.16494	0.000954314
Syn2	-4.62917	2.25483e-08	-2.32576	0.000476599	-3.58957	4.84568e-05
Ctss	-4.51413	2.27983e-08	-4.65033	0.000957386	-5.02447	0.000565213
Nos1	-3.39051	2.29201e-08	-2.66997	7.54803e-05	-2.58418	7.67998e-05
Erc2	-3.03468	2.37302e-08	-3.89581	1.5353e-05	-3.27947	2.80675e-05
Ntm	-2.29788	2.38848e-08	-1.29979	0.0193643	-1.24337	0.023064
Hspb8	-3.46569	2.47482e-08	-4.0084	7.70591e-06	-1.10757	0.00290126
Tinagl1	-2.3277	2.50453e-08	-1.86353	0.00363598	-1.24501	0.0240749
Crmp1	-2.53718	2.51821e-08	-2.93412	1.25085e-05	-2.7036	1.58039e-05
Odz2	-4.37104	2.8757e-08	-4.53753	1.72822e-05	-1.35371	0.00644718
Grp	-9.2591	2.88016e-08	-4.7127	1.01636e-05	-4.98788	9.08027e-06
Celf6	-4.51665	3.03568e-08	-1.60419	0.000454513	-1.47566	0.000599034
Syt1	-5.15961	3.07611e-08	-5.16678	6.87374e-06	-4.95282	7.96641e-06
Tln1	-2.94236	3.1254e-08	-2.89777	0.000367231	-1.6708	0.00551448
Mapt	-4.69566	3.14349e-08	-2.61005	6.10376e-05	-2.46847	7.08415e-05
Ptger4	-4.26485	3.1496e-08	-3.57183	0.000204355	-1.83964	0.00544547
Cadps2	-3.61058	3.22312e-08	-3.10166	1.41565e-05	-2.85941	1.7076e-05
Cdc42	-3.48033	3.26421e-08	-3.23133	0.000246843	-1.75462	0.00506356
Podxl	-3.99078	3.32361e-08	-3.36921	1.78281e-05	-3.84654	1.14436e-05
Gdap1	-4.08622	3.48129e-08	-4.95497	1.16385e-05	-4.76999	1.32163e-05
Cthrc1	-4.56195	3.50352e-08	-2.64118	0.000203946	-1.20346	0.0101561
Dpp4	-3.38624	3.60151e-08	-4.88289	6.38199e-06	-4.81786	6.82842e-06
Cnr1	-3.55207	3.62788e-08	-5.50139	3.98285e-05	-5.27241	4.20055e-05
Ank2	-2.26296	3.68537e-08	-2.35282	0.00063696	-1.87199	0.00184974
Plin4	-3.12214	3.70864e-08	-2.36754	0.000467055	-1.1467	0.0165745
Vip	-5.93708	3.71198e-08	-6.80128	1.01636e-05	-6.64318	1.15119e-05
Pcdha1 /// Pcdha10 /// Pcdha11 /// Pcdha12 /// Pcdha2 /// Pcdha3 /// Pcdha4 /// Pcdha5 /// Pcdha6 /// Pcdha7 /// Pcdha8 /// Pcdha9 /// Pcdhac1 /// Pcdhac2	-3.88881	3.74698e-08	-4.3031	3.44948e-05	-3.92447	4.51712e-05
Syt11	-2.76607	3.75137e-08	-2.84483	2.44949e-05	-2.57865	3.57976e-05
Arhgef7	-2.95027	3.75441e-08	-1.96936	0.000105278	-1.89414	0.000112822
Slc16a7	-4.26272	3.96632e-08	-1.99796	0.000447507	-1.67397	0.000949896
Rims2	-3.80142	4.02236e-08	-2.332	3.8137e-05	-2.12455	5.24827e-05
Gda	-2.66494	4.11754e-08	-2.7946	0.00153469	-3.7499	0.000475712
Msln	-5.08817	4.1618e-08	-6.03392	3.25999e-06	-5.74867	3.41323e-06
Acta2	-2.69264	4.17416e-08	-2.46856	0.000117554	-1.41872	0.00173684
Miat	-2.71815	4.29783e-08	-1.26979	0.0015467	-1.46219	0.000660409
Grik1	-2.30911	4.34045e-08	-2.30667	6.29281e-05	-2.38148	4.81719e-05
Nkd2	-3.77087	4.34223e-08	-1.91933	0.000109639	-1.21247	0.000996212
Rap1a	-2.6723	4.36008e-08	-2.02774	0.00263824	-1.38864	0.016201
Arpp21	-2.4202	4.60087e-08	-1.68922	0.000227611	-1.45646	0.000413244
Fras1	-2.83298	4.86482e-08	-3.00816	3.8137e-05	-2.55502	7.26204e-05
Fam124a	-3.08497	4.89821e-08	-1.00864	0.0267711	-1.47367	0.00424914
Egfl6	-3.00062	4.93369e-08	-1.74127	0.00684659	-1.97128	0.00345226
Ppm1h	-2.56573	5.15093e-08	-2.93086	0.000222034	-3.37825	9.47426e-05
Ogn	-1.95402	5.15907e-08	-2.28602	0.0159084	-2.55457	0.0454639
Nrsn1	-4.64953	5.15907e-08	-3.50944	3.04479e-05	-3.53446	2.56783e-05
Gabrb3	-3.29808	5.23124e-08	-2.63957	1.53936e-05	-2.30353	2.38366e-05
Dnajc19 /// Gm15118	-2.44245	5.24536e-08	-1.43015	0.0251721	-1.2672	0.0415884
Col14a1	-3.31136	5.24536e-08	-2.57931	0.00159074	-3.58507	0.000265841
Rab27b	-4.47284	5.3221e-08	-4.75791	1.34751e-05	-4.27939	1.78621e-05
Hhip	-3.90815	5.34641e-08	-2.08478	0.000146365	-1.728	0.000332344
Bves	-3.35867	5.48809e-08	-2.08604	4.95763e-05	-1.29165	0.000454943
Csf1r	-4.13133	5.48809e-08	-4.43707	0.000189807	-5.12323	8.16697e-05
Sfrp2	-6.58685	5.6262e-08	-2.57591	9.36496e-05	-2.01034	0.000277635
Fam107a	-5.42102	5.67385e-08	-4.0542	4.16321e-05	-3.68257	5.79184e-05
Reep1	-2.92954	5.85756e-08	-3.84575	0.000761083	-2.84682	0.00329257
C3 /// LOC100048759	-4.81686	5.90288e-08	-7.35364	2.09638e-05	-6.80392	2.63244e-05
Ina	-3.79258	6.07632e-08	-2.35881	0.000267285	-2.50739	0.000173761
Fgf9	-1.78802	6.26703e-08	-5.22954	5.64532e-06	-5.02577	6.88808e-06
Crym	-3.57254	6.31468e-08	-2.40171	2.32291e-05	-2.40288	2.09366e-05
Nap1l5	-5.30699	6.55521e-08	-3.72566	0.000336554	-2.0015	0.00722754
Tnnt2	-4.13532	6.74578e-08	-5.79629	0.000101528	-1.94335	0.0246883
Kif21a	-2.82179	6.92215e-08	-2.06451	0.000123002	-2.20711	7.85295e-05
Gria2	-3.28601	7.00512e-08	-1.09256	0.00592565	-1.11864	0.0049226
Rufy3	-3.89234	7.01558e-08	-4.32163	3.8137e-05	-4.30892	3.41792e-05
Mbp	-4.22334	7.0252e-08	-3.01676	1.69935e-05	-2.10519	3.45847e-05
Apcdd1	-1.95654	7.07641e-08	-1.85065	0.00573158	-1.20627	0.0397472
Resp18	-5.38481	7.21615e-08	-3.63591	1.01636e-05	-3.74288	9.79693e-06
Spock3	-3.72921	7.41426e-08	-2.23076	4.13813e-05	-2.30676	3.14399e-05
4930488B01Rik	-4.16895	7.73552e-08	-3.02635	6.15044e-05	-3.26315	3.82237e-05
Tm6sf1	-3.10732	7.78163e-08	-5.59022	0.000105278	-1.91369	0.0209908
Sphkap	-4.46067	7.78163e-08	-3.19161	0.000440638	-2.89426	0.000619905
Sema4f	-2.87752	8.3688e-08	-2.07543	0.000547911	-1.65687	0.00155276
Tgm2	-2.23589	8.72536e-08	-4.02014	6.87374e-06	-1.6081	0.000299527
Cd163	-3.04314	8.74548e-08	-2.17486	0.00225546	-2.45259	0.00109208
Fzd3	-2.68321	8.94025e-08	-1.75986	0.00149589	-1.01237	0.0216613
Smtnl2	-2.35938	9.23827e-08	-1.23711	0.00084193	-1.19791	0.000872885
Dnajc6	-3.67636	9.31288e-08	-1.11713	0.0118353	-3.2079	5.32551e-05
Pcsk2	-3.6459	9.42908e-08	-1.7337	0.000457886	-1.74618	0.000374103
Rgmb	-2.03485	9.66769e-08	-2.10944	0.00147444	-1.48742	0.00435554
Vwa1	-2.52298	9.71638e-08	-1.47176	0.00512844	-1.37762	0.00668435
Tmprss5	-4.06608	9.76263e-08	-1.68633	0.0007817	-1.59129	0.000927947
Lphn3	-3.02113	9.79635e-08	-1.45575	0.00277639	-1.38965	0.00324078
Rnf112	-3.35905	9.82507e-08	-1.8732	0.000322549	-1.78435	0.000352639
Dcx	-2.605	9.94302e-08	-3.64634	1.01636e-05	-3.46506	1.25714e-05
Gm10451	-1.66402	9.99291e-08	-2.43637	0.000311768	-1.33424	0.0060912
Fam155a	-3.53445	1.036e-07	-1.74542	0.00199893	-2.5533	0.000259596
Fcgr3	-3.23069	1.04723e-07	-1.95085	0.000249619	-2.31488	9.25026e-05
Klc1	-2.75559	1.04866e-07	-2.19879	0.0243069	-2.29901	0.0195352
Sstr4	-1.8541	1.05244e-07	-1.12215	0.0246216	-1.8997	0.00175817
Zfp811	-3.10281	1.08628e-07	-2.38465	0.000210124	-1.50539	0.00193414
Lrrn4	-5.22415	1.09649e-07	-5.57416	3.25999e-06	-5.54313	3.41323e-06
Csrp1	-2.05925	1.12797e-07	-3.41888	5.74831e-05	-1.5178	0.00311754
Prkag2	-1.89127	1.17923e-07	-2.07526	0.00196879	-1.93924	0.0104171
Fmod	-3.67717	1.24606e-07	-2.53827	1.46716e-05	-2.52642	1.42813e-05
Rbfox3	-3.25382	1.25353e-07	-3.99414	5.15284e-06	-3.96186	5.49735e-06
Eef2k	-1.73696	1.25833e-07	-1.36153	0.00040016	-1.11816	0.000947286
Cartpt	-7.09169	1.25872e-07	-3.41891	4.75133e-05	-3.42439	4.0362e-05
Kcnip1	-2.1003	1.31074e-07	-2.58705	0.000235964	-2.09178	0.000602984
Actc1	-2.40861	1.31104e-07	-4.00637	0.000420509	-1.90415	0.0163163
Nt5e	-4.88197	1.34652e-07	-5.00564	1.43741e-05	-2.09113	0.000829708
Myt1l	-2.39492	1.34862e-07	-2.77753	1.64529e-05	-2.74534	1.62892e-05
Arhgef3	-3.27787	1.34885e-07	-1.17569	0.0202924	-1.24532	0.0152274
Kif3c	-1.73016	1.42749e-07	-1.34692	0.0134645	-1.30613	0.0151124
Syt16	-3.47017	1.45136e-07	-1.49822	0.000601272	-1.49781	0.000528167
Calcb	-3.90201	1.45264e-07	-6.05126	3.38359e-06	-5.91968	3.49553e-06
Akap5	-3.77253	1.49488e-07	-1.19049	0.00464059	-1.80544	0.000484211
Lin7b	-1.92916	1.49738e-07	-1.7193	0.00276628	-1.15075	0.0187608
Kif5a	-4.58399	1.57454e-07	-2.09274	0.000334464	-2.45206	0.000132933
Celf4	-2.16353	1.60291e-07	-1.74877	0.000375263	-2.20999	0.000100167
Il17re	-2.83305	1.62798e-07	-2.24026	0.0105463	-2.30063	0.00883035
Scn2a1	-1.9984	1.64353e-07	-1.8292	0.0059662	-1.55111	0.0127171
Bnc2	-1.35689	1.64639e-07	-3.15529	0.000601272	-1.51302	0.0221331
Slitrk4	-1.89658	1.69449e-07	-2.19568	0.000115094	-2.38316	6.65297e-05
Entpd2	-3.3363	1.69867e-07	-1.71512	0.000266287	-1.34484	0.000799734
Csrp2	-1.57063	1.72044e-07	-2.84696	0.000699784	-1.83382	0.00613125
Iqcj-schip1 /// Schip1	-2.21612	1.7471e-07	-1.95534	0.000710846	-1.89348	0.000737702
Tyrobp	-3.88553	1.78606e-07	-1.57811	0.00841959	-1.7641	0.00454352
Pf4	-3.10982	1.78906e-07	-3.49174	5.99302e-05	-4.43636	1.74578e-05
Rab3c	-4.49982	1.80736e-07	-4.31112	8.88153e-06	-4.18209	1.06367e-05
Bnc1	-4.66862	1.82949e-07	-4.89131	1.34751e-05	-5.78715	8.37243e-06
Grm7	-3.04807	1.93281e-07	-2.81399	3.21887e-05	-2.66187	3.6514e-05
Kcnc2	-4.04799	2.03743e-07	-2.01603	9.22306e-05	-2.14983	5.71914e-05
S100b	-2.83117	2.04732e-07	-1.81598	0.000872468	-1.31006	0.00430833
Disp2	-3.34283	2.08816e-07	-1.70421	0.000314895	-1.55229	0.000431702
Penk	-5.58158	2.09404e-07	-4.19284	1.28776e-05	-2.96744	5.02494e-05
Tppp	-3.09417	2.1392e-07	-2.2831	0.00283324	-1.46206	0.0234653
Rassf2	-4.42762	2.16415e-07	-1.42104	0.00123158	-1.48145	0.000876574
Tgfb2	-2.00486	2.17529e-07	-1.2173	0.00243464	-1.47598	0.000805108
Enkur	-2.98209	2.20019e-07	-1.56381	0.0174099	-1.59761	0.0152583
Nkain4	-3.2757	2.20819e-07	-2.19653	0.000646254	-2.77144	0.000180014
5430407P10Rik	-3.74942	2.23225e-07	-2.15519	0.00027906	-1.77599	0.000648001
Scn9a	-4.43395	2.28454e-07	-4.22233	5.41234e-06	-4.20095	5.88717e-06
Zcchc12	-4.0375	2.28659e-07	-3.12117	2.44949e-05	-3.00181	2.72234e-05
2210408K08Rik	-1.22567	2.30624e-07	-1.95178	0.00448036	-1.94967	0.00420548
1110059G02Rik	-1.5911	2.33515e-07	-1.36625	0.000371302	-1.15813	0.000740831
Sez6l2	-3.86282	2.33871e-07	-2.18304	0.000290304	-2.13469	0.000284397
Gpr17	-3.04418	2.3708e-07	-2.35979	5.09282e-05	-1.95969	0.000110482
Pde1c	-3.72894	2.42911e-07	-2.74557	0.000223522	-1.97184	0.00105817
Spata13	-2.53398	2.48043e-07	-2.73274	0.000574914	-1.11228	0.0426671
Napb	-2.75353	2.49647e-07	-2.60413	3.07563e-05	-2.45516	3.49728e-05
Mmrn1	-3.77685	2.4975e-07	-1.50323	0.00117651	-1.61162	0.000726562
Arhgap44	-2.10272	2.54728e-07	-2.33414	7.7368e-05	-2.56618	4.20638e-05
L1cam	-4.07647	2.54768e-07	-3.07263	0.000126012	-2.69884	0.000213491
Jakmip1	-3.0349	2.54771e-07	-4.30468	1.33689e-05	-3.94755	1.69433e-05
2010002N04Rik	-1.57814	2.75375e-07	-2.15178	0.0007817	-1.12082	0.0192243
Fhod3	-2.88531	2.8481e-07	-4.03972	0.000191358	-4.2824	0.000127986
Phox2a	-3.48226	2.85661e-07	-1.544	0.000336903	-1.51532	0.000322152
Sgip1	-2.0239	2.93564e-07	-3.21612	1.42972e-05	-3.17926	1.42127e-05
Stmn4	-3.04051	2.93564e-07	-2.43133	0.00152054	-2.58312	0.000989454
Hey2	-3.29602	2.94158e-07	-1.3356	0.00154542	-1.27532	0.0017628
Ttyh1	-2.96693	2.95916e-07	-2.78161	1.64529e-05	-2.68589	1.71032e-05
Coro1a	-2.13332	3.04897e-07	-1.65342	0.000364035	-1.88186	0.000163778
Arhgdig	-3.26524	3.11019e-07	-1.67959	0.000154882	-1.54308	0.000212905
Dcn	-1.58544	3.11312e-07	-1.75212	0.0400596	-1.71619	0.0115421
Ly86	-2.634	3.20523e-07	-1.58963	0.00371075	-2.10095	0.000782819
Tub	-2.99524	3.31816e-07	-1.41992	0.000783731	-1.44807	0.000623895
Gmpr	-1.55608	3.3372e-07	-1.45066	0.000772526	-1.43795	0.000714356
Fermt3	-2.81896	3.53253e-07	-1.29254	0.00161591	-1.73531	0.000321716
Cacna2d3	-2.37011	3.53597e-07	-2.13195	0.000181088	-1.4546	0.00111294
Dmkn	-5.47698	3.55192e-07	-5.26123	6.02687e-05	-5.23078	5.41739e-05
C1qc	-2.47858	3.58593e-07	-1.37418	0.00022745	-1.6338	8.46482e-05
Ptpla	-1.68651	3.6472e-07	-2.75475	0.000895773	-1.75556	0.00830891
Slc16a1	-1.58526	3.65288e-07	-3.18083	0.000628017	-3.48808	0.000343011
Calca	-1.319	3.88839e-07	-3.03629	2.17531e-05	-1.94877	0.000162224
Rhpn2	-4.61495	4.00904e-07	-4.88087	7.4037e-06	-4.24241	1.16453e-05
9330159F19Rik	-2.44266	4.01031e-07	-1.79329	0.000521553	-1.26591	0.00282529
Gch1	-3.98479	4.08784e-07	-2.84104	5.79761e-05	-3.01044	3.84844e-05
4930506M07Rik	-3.56656	4.12261e-07	-2.69623	7.54803e-05	-2.80828	5.34702e-05
Ltk	-2.28394	4.27929e-07	-1.13961	0.00383883	-1.17818	0.0029891
Dusp26	-3.36308	4.29925e-07	-3.19206	0.00119538	-1.77552	0.0208294
Nefh	-2.27643	4.49106e-07	-1.11276	0.00409617	-1.05809	0.00492324
Prlr	-1.90553	4.65738e-07	-1.15654	0.00172508	-1.59484	0.000298321
Wt1	-2.9271	4.89267e-07	-2.56408	1.7105e-05	-2.56449	1.66097e-05
Add2	-2.49001	4.9505e-07	-1.41712	0.00317481	-1.59224	0.00156176
Nacad	-1.89183	5.01128e-07	-1.44613	0.000568723	-1.07706	0.00233728
4833424O15Rik	-3.00098	5.01236e-07	-1.99399	0.000761083	-2.03554	0.000603765
Zfp185	-2.89803	5.02869e-07	-2.94907	0.000361681	-2.40518	0.000877149
Mapk8ip2	-1.86086	5.28827e-07	-1.2277	0.000946714	-1.7746	0.000132696
Scg3	-3.5857	5.39819e-07	-3.68099	1.57237e-05	-3.9171	1.25714e-05
Tmem8b	-1.55526	5.60806e-07	-1.54556	0.000936402	-1.30739	0.00199643
Cap2	-1.25021	5.61018e-07	-4.15577	6.87374e-06	-1.6935	0.000246776
Sncg	-3.25021	5.61018e-07	-4.29336	4.99889e-06	-4.48985	3.56234e-06
Igfbp6	-4.02992	5.6149e-07	-5.4582	1.01636e-05	-5.02086	1.36602e-05
Fam49a	-1.56552	6.05045e-07	-2.12721	0.0029557	-1.90884	0.00473046
Slc7a14	-4.23775	6.27475e-07	-4.16522	1.01636e-05	-4.01478	1.16104e-05
Camk1d	-1.47011	6.33492e-07	-1.08747	0.00136765	-1.2689	0.000544046
Unc80	-2.91634	6.37004e-07	-1.77744	0.000274557	-2.07385	0.000112249
Pdlim7	-1.50193	6.47199e-07	-2.46474	0.000561401	-1.00742	0.041085
Kcna1	-3.90188	6.70339e-07	-1.89953	0.00012175	-1.31397	0.000683725
Krt19	-5.29443	6.70489e-07	-5.88204	3.25999e-06	-5.68755	3.41323e-06
Ptprd	-1.58167	6.79733e-07	-3.39325	8.5342e-05	-2.22403	0.000611473
Atl1	-2.37678	6.91133e-07	-2.87872	0.00061974	-1.3201	0.00127473
A930003A15Rik	-3.0163	6.91133e-07	-1.46183	0.00327426	-1.44364	0.00320503
Kbtbd11	-3.802	6.92701e-07	-2.60576	0.000193053	-1.82141	0.00104712
Rasgrf2	-3.11949	7.04612e-07	-2.47681	0.000131956	-2.00422	0.000339614
Plcxd3	-3.75047	7.16554e-07	-1.95326	0.000391124	-1.63898	0.000829203
Zdhhc2	-1.27153	7.74752e-07	-1.67561	0.00543434	-1.17444	0.000504541
Htr3a	-2.52406	7.82072e-07	-2.80535	0.000542746	-2.77581	0.000496953
Dnm3	-1.55927	8.10842e-07	-2.78506	5.45763e-05	-2.03468	0.000224027
Zfp423	-1.66094	8.40916e-07	-1.08207	0.0395274	-1.3968	0.0126993
Myl1	-1.67995	8.65756e-07	-2.3893	0.00181647	-2.43709	0.00149269
Gria4	-1.22294	8.68479e-07	-1.20448	0.00882356	-1.34159	0.0048761
Il33	-2.97308	8.80454e-07	-5.04405	2.74277e-05	-1.58771	0.00844142
Pgap1	-1.59767	9.2599e-07	-1.19457	0.0334741	-1.38781	0.0172399
D630004K10Rik	-4.43909	9.53026e-07	-1.99684	0.00174121	-1.21804	0.0191139
Gpr22	-2.714	9.90276e-07	-2.37559	0.000108986	-2.49596	7.60598e-05
Dpysl3	-1.53728	1.00729e-06	-1.05776	0.0379967	-1.4271	0.0098174
Dleu7	-2.31293	1.02023e-06	-3.7704	8.23699e-05	-3.82978	6.52908e-05
Chrnb4	-2.68941	1.05567e-06	-1.98178	0.00232043	-1.88705	0.00276935
Itga1	-2.6415	1.085e-06	-1.52254	0.00102707	-1.21476	0.00299213
Vwf	-3.69979	1.20516e-06	-2.53169	0.000568822	-2.82094	0.000289417
Fkbp1b	-2.53583	1.23758e-06	-1.60523	0.000731605	-1.43361	0.00116941
Nrxn2	-1.72667	1.32069e-06	-1.26753	0.0040445	-1.15326	0.00606137
Entpd3	-2.75049	1.36686e-06	-1.47921	0.000483627	-1.51414	0.00036792
Ntng1	-3.0477	1.40203e-06	-2.6837	0.00023487	-2.11787	0.000680525
Hs3st2	-1.63648	1.40347e-06	-2.02764	0.000443434	-1.82069	0.000657284
Popdc3	-1.85947	1.60456e-06	-1.21314	0.00111303	-1.26208	0.000794928
Scgn	-3.15308	1.81589e-06	-1.15961	0.00847135	-1.22971	0.00596003
Clstn2	-2.77807	1.86446e-06	-3.33581	3.15767e-05	-3.53448	2.12062e-05
Cnp	-1.51075	1.87398e-06	-1.52203	0.00151166	-1.52154	0.00135949
B3gnt5	-1.33235	1.87682e-06	-3.35769	5.79761e-05	-1.11072	0.0139896
Ptprz1	-2.73422	1.90828e-06	-3.25647	3.62574e-05	-2.4121	0.000138237
Tm4sf4	-3.87571	1.92343e-06	-3.32688	1.03702e-05	-3.17215	1.26449e-05
Camk4	-3.11611	1.9583e-06	-2.73625	0.000105022	-3.10343	5.00653e-05
Greb1	-1.7263	2.08928e-06	-1.86343	0.000129061	-1.68958	0.000189093
Pcp4	-6.83569	2.19216e-06	-5.30707	1.16385e-05	-1.7263	0.00226657
Dpp10	-1.61231	2.25533e-06	-2.47996	0.000209565	-1.50772	0.00237309
Sh3d19	-1.72066	2.35994e-06	-1.80381	0.00168107	-1.20142	0.00917449
Ncam2	-1.92315	2.3807e-06	-1.47871	0.00302003	-1.52828	0.00232493
Tesc	-3.93528	2.38284e-06	-1.65704	0.00118311	-1.35779	0.00303796
Krt8	-5.43545	2.40139e-06	-5.4573	5.32056e-06	-5.19316	6.82842e-06
Rbp4	-2.2447	2.4756e-06	-2.87881	1.87395e-05	-2.87303	1.73529e-05
Cpne4	-1.44347	2.51171e-06	-1.05805	0.018666	-1.0835	0.0162423
Synpr	-1.45032	2.52702e-06	-1.62258	0.00346685	-1.61032	0.00329615
Shc4	-2.89871	2.56031e-06	-1.62434	0.00088698	-1.59442	0.000858995
Tmem74	-2.26749	2.59825e-06	-2.49378	9.43864e-05	-2.69932	5.48661e-05
Edil3	-3.3416	2.6069e-06	-3.78075	3.34057e-06	-3.60552	3.49553e-06
Rab33a	-2.3367	2.76008e-06	-2.02809	0.000154882	-1.93066	0.000179907
Lgi4	-1.39257	2.83659e-06	-1.45508	0.000915384	-1.36949	0.00111151
Slc6a15	-1.89446	2.88884e-06	-1.7525	0.000522265	-1.79358	0.000399145
2310050B05Rik	-3.30071	2.955e-06	-2.19899	0.00048418	-1.44725	0.00377215
Cfh	-2.14061	3.00479e-06	-3.73019	0.000480298	-3.26863	0.000927947
Nkain2	-1.90059	3.20549e-06	-2.86115	2.17531e-05	-2.56814	3.13144e-05
Rab9b	-2.38387	3.28617e-06	-1.28679	0.0177215	-1.27318	0.0180723
Elovl2	-1.91528	3.40168e-06	-1.66082	0.000469518	-1.44495	0.000829609
Efcab1	-1.28846	3.41266e-06	-1.88573	0.000166841	-2.07337	9.25026e-05
C030048H21Rik	-2.40008	3.48984e-06	-1.85282	0.00159888	-1.17008	0.0151131
Prr15	-4.23521	3.49207e-06	-3.28207	5.28974e-05	-4.83098	1.08358e-05
S100a16	-1.16425	3.50713e-06	-2.63196	5.34113e-05	-2.34751	4.2196e-05
Clec4a3	-1.67611	3.54262e-06	-1.08499	0.0325587	-1.0107	0.0434809
Mllt11	-2.07365	3.65359e-06	-2.91014	0.000476599	-2.20198	0.00176456
Clic3	-1.45636	3.73532e-06	-1.42507	0.0111899	-1.49677	0.00842315
Mmd2	-1.80486	3.8845e-06	-2.87064	2.17531e-05	-2.52995	3.49052e-05
Slpi	-3.94984	3.92737e-06	-4.48409	1.95606e-05	-4.42168	1.88727e-05
Kcnq2	-2.94901	3.95083e-06	-3.04797	8.48469e-06	-3.11599	8.38516e-06
Neto2	-1.39949	4.02851e-06	-1.79378	0.000268646	-1.5464	0.000496214
Lrrc4c	-1.93677	4.06188e-06	-2.09487	0.000371302	-1.95395	0.00045033
Rcan2	-3.05468	4.09006e-06	-3.09375	7.53304e-05	-2.66045	0.000138941
Gprin2	-1.95981	4.132e-06	-1.42649	0.00750106	-1.34014	0.00979448
Gpr37l1	-2.57094	4.21018e-06	-1.56715	0.000561872	-1.50045	0.000611473
Lgi1	-2.04268	4.4377e-06	-1.33598	0.00375454	-1.52973	0.001687
Tagln3	-2.26235	4.69689e-06	-1.23792	0.00111788	-1.22116	0.00106042
Cd59a	-1.42454	4.94948e-06	-3.30811	0.000155136	-1.81703	0.00305132
6330407J23Rik	-2.22018	5.02216e-06	-2.48311	0.000266272	-2.32718	0.000324041
Acta1	-3.45046	5.03446e-06	-2.08662	0.0014703	-1.23719	0.018607
B130021B11Rik	-2.29252	5.22535e-06	-4.10811	0.000150341	-4.03434	0.000147626
Upk1b	-3.32046	5.22538e-06	-5.21063	3.38359e-06	-4.9211	3.56234e-06
Gpx3	-2.32989	5.33043e-06	-2.3045	0.00368102	-1.62246	0.0192343
Steap4	-2.81234	5.64929e-06	-3.65731	5.96983e-05	-1.62452	0.00327675
A130040M12Rik	-3.11294	5.75861e-06	-2.19422	0.00134101	-1.40267	0.000402233
Abca9	-1.13979	5.80709e-06	-2.34788	0.000382844	-2.35255	0.000329851
AI661453	-1.61733	6.0904e-06	-2.37296	6.55645e-05	-2.23941	7.69647e-05
Htr2b	-2.84996	6.5334e-06	-2.85619	0.00103936	-2.34086	0.00265609
Aspa	-1.79845	6.53692e-06	-1.13448	0.00814936	-1.04603	0.0116189
Slc35d3	-2.57413	6.54402e-06	-3.02865	0.000128368	-2.80772	0.00016552
Tubb3	-2.09749	6.62362e-06	-1.50794	0.0124103	-1.45049	0.0144462
Cdca7	-1.08297	6.76919e-06	-1.86574	0.000641166	-1.58006	0.001355
Cmah	-1.80179	7.04309e-06	-3.86718	2.38771e-05	-3.98008	1.92776e-05
Fam163a	-2.32958	7.10643e-06	-1.67707	0.00239653	-1.02493	0.0250914
Fam46c	-2.87921	7.13984e-06	-3.27817	9.13619e-05	-2.2239	0.000543254
Astn1	-4.14274	7.18543e-06	-3.19801	3.99448e-05	-2.77159	6.88838e-05
Lims2	-1.80743	7.23133e-06	-2.90758	0.000108389	-1.06101	0.0162022
Peg3	-1.41758	7.29621e-06	-2.76128	0.000144342	-1.69661	0.00151572
Tmod2	-2.32291	7.44981e-06	-2.27784	0.000971006	-2.57624	0.000451873
2200002K05Rik	-1.84868	7.96375e-06	-2.08752	0.000263507	-1.47403	0.00136898
Kalrn	-1.52903	8.22163e-06	-1.60848	0.00059731	-1.1251	0.00343994
St8sia3	-2.06012	8.50564e-06	-1.22476	0.00199122	-1.25329	0.00161353
6430704M03Rik /// 9630041G16Rik	-1.58337	8.56891e-06	-1.77028	0.000204875	-1.72634	0.000202159
Phactr3	-2.08639	8.6068e-06	-1.24764	0.00298377	-1.63758	0.000647431
Zfp804a	-2.03755	8.65007e-06	-3.38665	7.4037e-06	-3.42121	7.96641e-06
Dbndd2	-1.11515	9.25492e-06	-1.40837	0.010479	-1.29082	0.0152076
2010300C02Rik	-2.67569	9.26022e-06	-1.8996	0.00112661	-2.04518	0.000674418
Snca	-1.71426	9.34706e-06	-4.56413	4.09144e-05	-4.53973	3.6797e-05
Nipal4	-1.7876	9.4516e-06	-2.07526	0.0011688	-1.5835	0.00433982
Syngr3	-2.54833	9.90996e-06	-1.05286	0.00789321	-1.39546	0.00173336
Syp	-1.50014	1.05092e-05	-1.18643	0.00600462	-1.33664	0.00305183
Krt18	-5.74679	1.05401e-05	-4.36276	7.4037e-06	-3.81349	1.14436e-05
Hook1	-4.24321	1.06351e-05	-1.57364	0.0208632	-2.69621	0.00134722
P2ry6	-1.47313	1.09018e-05	-1.49776	0.000618576	-1.51562	0.000510167
Tmie	-1.43353	1.09038e-05	-1.19215	0.00156163	-1.18455	0.00145186
Ak4	-1.05354	1.13901e-05	-1.3774	0.00241573	-1.99772	0.000322932
Sbsn	-2.50471	1.15901e-05	-3.05126	0.000200725	-3.35232	0.000110482
Slc38a4	-2.30364	1.15987e-05	-1.55657	0.0382513	-1.5507	0.039066
Il18r1	-1.57181	1.18277e-05	-3.94163	1.28776e-05	-3.92892	1.29056e-05
Lrrtm1	-3.70933	1.18318e-05	-2.17068	7.54803e-05	-1.93759	0.0001148
Clcn3	-1.96171	1.18552e-05	-1.84758	0.000892425	-1.58633	0.00175817
Adamts8	-2.15842	1.21768e-05	-1.29901	0.000905283	-1.13151	0.00165575
4833442J19Rik	-1.37712	1.2272e-05	-1.67265	0.00121505	-1.31558	0.00385695
Fxyd3	-5.14001	1.23694e-05	-2.03156	0.00580195	-2.15789	0.00401469
Klhl29	-1.14296	1.26055e-05	-1.96308	0.00151011	-1.42939	0.00703568
Ezr	-1.48352	1.32819e-05	-2.97335	0.00046469	-1.64264	0.00874076
Pcsk1	-2.02288	1.38618e-05	-1.0289	0.00170163	-1.02735	0.00155276
Prss12	-1.6021	1.39904e-05	-2.67561	5.79761e-05	-3.01063	2.92562e-05
Col5a3	-1.34871	1.50411e-05	-1.2128	0.0305216	-1.47346	0.012516
Acp5	-1.70701	1.51044e-05	-1.82862	0.00411086	-2.06131	0.00202367
Chek2	-1.97856	1.62896e-05	-2.4464	0.000902801	-1.42385	0.0130209
Muc16	-2.50459	1.67296e-05	-3.97251	3.34057e-06	-4.10549	3.41323e-06
Fam69a	-1.11238	1.71112e-05	-1.56315	0.0135315	-1.48923	0.0164672
Slc39a8	-1.11178	1.71773e-05	-5.4642	6.87374e-06	-4.94129	9.3434e-06
Gm10393 /// Gm9780 /// Plac9	-1.53788	1.83905e-05	-1.94859	0.00063696	-1.29219	0.00484022
Cyp2s1	-2.15404	1.8832e-05	-2.01785	0.00035298	-2.55715	9.25026e-05
Rhou	-1.39306	1.89746e-05	-1.38326	0.00681328	-1.88653	0.00127871
Rbm24	-1.11685	2.0252e-05	-1.95827	0.00151166	-1.22119	0.0151662
Gm10700	-1.78294	2.04445e-05	-1.95628	0.00236556	-1.33399	0.0151126
Ptgr1	-2.18913	2.08044e-05	-1.93014	0.00368102	-1.27652	0.0254789
Fam84b	-2.10156	2.09785e-05	-4.3635	7.4037e-06	-4.04146	9.76944e-06
A330068G13Rik	-2.06484	2.11455e-05	-2.29103	0.000160007	-2.49714	9.2871e-05
Ccl12 /// LOC100862578	-1.54838	2.14525e-05	-1.09196	0.0136349	-1.23073	0.00729179
2810037O22Rik	-1.29047	2.15916e-05	-1.48519	0.00038543	-1.41513	0.000418124
Ldb3	-1.79267	2.47839e-05	-2.99106	0.000341099	-1.63504	0.00668671
Crtac1	-1.93009	2.58005e-05	-1.79467	0.000133884	-1.58757	0.000219619
Dgkg	-1.2847	2.66822e-05	-2.35874	4.0537e-05	-2.39347	3.34897e-05
Nnat	-1.7359	2.81033e-05	-1.66483	0.00253974	-1.12364	0.0168233
Tmem108	-1.07477	2.84045e-05	-1.39773	0.00045928	-1.2286	0.000769568
Tnnt1	-2.69656	3.06457e-05	-1.29802	0.00963916	-1.40561	0.00611996
Pcsk1n	-1.85426	3.21884e-05	-2.0064	7.55199e-05	-2.21661	4.0133e-05
Ms4a7	-2.51398	3.44205e-05	-1.15739	0.00893971	-1.31838	0.00439257
Ccr1	-1.63094	3.72242e-05	-1.1988	0.00795873	-1.51689	0.00225057
Tmtc2	-1.11186	3.7374e-05	-1.48242	0.0034106	-1.46273	0.00334757
Tmem26	-1.1342	3.82731e-05	-2.31059	0.00024217	-1.75656	0.000845186
Tpd52	-1.92935	3.9439e-05	-2.58855	5.13918e-05	-2.91543	2.56783e-05
Ogfrl1	-1.16912	4.0474e-05	-1.12676	0.0176225	-1.37426	0.00643986
Dpep1	-1.28817	4.05039e-05	-2.90283	0.000194508	-1.70265	0.00268834
Fcrls	-1.50061	4.17573e-05	-1.09867	0.0160497	-1.27951	0.00733502
Tspan8	-5.8234	4.24159e-05	-4.04545	9.53694e-05	-4.00255	8.76319e-05
Epb4.1l4b	-1.86426	4.72491e-05	-1.89378	0.000273925	-1.52256	0.000721798
Nrg3	-1.31575	5.15418e-05	-1.22003	0.00115696	-1.15414	0.00138067
Ctxn1	-1.04714	5.25523e-05	-2.00659	0.000653689	-1.26781	0.0063567
Ms4a6d	-1.5339	5.6307e-05	-2.7243	3.09592e-05	-3.03563	1.7076e-05
Fgf18	-1.01964	6.05621e-05	-1.54074	0.000797407	-1.41422	0.00110231
Gcnt1	-2.71807	6.29768e-05	-2.78064	0.000101528	-3.07563	5.34702e-05
Serpini1	-1.18916	6.30996e-05	-4.92487	3.25999e-06	-4.79186	3.41323e-06
Samsn1	-1.92912	6.31827e-05	-1.62555	0.00947166	-1.78561	0.00559952
Ubash3b	-1.1451	6.39337e-05	-3.02489	2.44949e-05	-1.81642	0.000271976
Sema3d	-1.04586	6.43288e-05	-4.42689	9.53694e-05	-4.31737	9.2871e-05
Tfcp2l1	-2.23071	6.44921e-05	-1.68363	0.00308902	-1.56105	0.00419756
Srpx	-1.44571	6.48662e-05	-2.34723	0.00045928	-1.37905	0.00630546
Lama3	-1.46277	6.49314e-05	-1.31457	0.0021413	-1.82084	0.000356424
Bace2	-2.41133	6.7435e-05	-2.27658	0.000220919	-2.6953	8.40085e-05
Gabra1	-3.60483	7.25327e-05	-2.65526	2.17531e-05	-2.7566	1.69433e-05
Pdk1	-1.01534	7.8369e-05	-2.71569	5.96983e-05	-1.5704	0.000809861
Plbd1	-1.16631	8.50039e-05	-2.17809	0.0294321	-2.23419	0.0261269
Jph3	-1.62229	8.58392e-05	-1.29298	0.0144115	-1.29154	0.0140175
Myrip	-2.35951	8.76415e-05	-2.15092	0.00170402	-1.61352	0.00687133
Insc	-1.36748	9.20192e-05	-1.49421	0.00233359	-1.01604	0.015118
Rnf128	-3.39968	9.35353e-05	-2.42728	0.0106729	-2.71938	0.00571647
Gal	-4.26235	9.96839e-05	-3.75074	0.000101262	-3.57628	0.000110482
Nfe2l3	-2.22256	0.000103364	-2.85636	1.7105e-05	-2.87776	1.61821e-05
1500015O10Rik	-1.38438	0.00012367	-5.46589	7.4037e-06	-2.97211	7.69165e-05
Alox5ap	-1.90036	0.000127023	-1.8433	0.00128304	-1.41613	0.00458258
Eppk1	-1.85353	0.000130427	-2.07713	0.00231387	-1.604	0.00804784
1190005I06Rik	-2.22905	0.00013794	-2.28205	0.00150325	-1.37362	0.0177417
Slc40a1	-1.70946	0.000143576	-4.40521	0.000847144	-4.14361	0.00103032
Kcnk6	-3.30732	0.000154349	-1.42103	0.000515773	-1.23887	0.000908829
Gpr64	-1.20749	0.000155341	-4.23847	2.17531e-05	-3.81754	3.13979e-05
Mpzl2	-2.57272	0.000155516	-1.61428	0.00962478	-5.32831	2.25124e-05
Itgb8	-2.46515	0.000169776	-3.79638	5.15284e-06	-2.71623	1.39414e-05
P2ry14	-3.0684	0.000173678	-3.55499	1.58916e-05	-2.35428	9.2871e-05
Wipf3	-1.06131	0.00020381	-1.64636	0.000563551	-1.85944	0.000268929
Ttr	-4.84107	0.000207754	-4.29049	0.00365121	-4.05938	0.00446775
Lgals2	-3.88913	0.000216381	-2.57767	0.00044779	-2.76686	0.000271819
1200003I10Rik /// 1200015M12Rik /// A130040M12Rik	-1.45875	0.000216925	-2.12754	0.00257605	-2.17449	0.00209179
Gm4980	-1.35544	0.00021792	-2.04345	0.00509508	-2.31871	0.00248241
2210016H18Rik	-2.66702	0.00032388	-1.68568	0.000165086	-2.02873	5.81503e-05
Kctd14	-1.84828	0.000342161	-1.23069	0.010777	-1.00407	0.0264539
Rpp25	-1.2757	0.000369265	-2.27565	9.42797e-05	-2.51867	4.9741e-05
Chrna7	-1.29671	0.000369886	-4.07581	2.31434e-05	-4.07463	2.08585e-05
Hmgb2	-1.17788	0.000508768	-1.11212	0.00676542	-1.2386	0.00371369
Cgn	-1.08352	0.00051438	-2.47802	4.13813e-05	-2.4311	3.985e-05
Prmt8	-1.41295	0.000524572	-1.087	0.00100613	-1.27318	0.00038789
Cxadr	-1.39423	0.0006379	-3.62564	0.000427732	-3.06866	0.00085714
Ccl6	-1.82364	0.000648692	-1.44576	0.00208979	-1.67494	0.000872486
Pard6b	-1.38428	0.000714305	-3.28331	6.31872e-05	-2.64355	0.000163778
Coro2b	-1.47705	0.000779239	-1.66702	0.000604973	-1.68322	0.000506181
1600029D21Rik	-2.69194	0.000897102	-2.72488	0.000409976	-2.89146	0.000265463
Tacr3	-1.75732	0.00102648	-2.50471	0.00036087	-2.37049	0.000403687
Cbr2	-2.61173	0.00109459	-1.718	0.000328289	-1.76355	0.000250721
Tmem30b	-3.92264	0.00130639	-2.418	0.0465464	-2.83251	0.0239846
Npy	-3.3766	0.00133811	-1.26705	0.000569041	-1.20165	0.00065165
Sgcg	-1.67007	0.00141611	-1.7844	0.000491796	-1.60808	0.000727024
Gm5480	-2.75938	0.00144503	-2.33253	0.000232536	-2.24726	0.000247569
Epcam	-4.54685	0.00151541	-2.26075	0.0205708	-2.47219	0.0132796
Ppl	-1.39209	0.00202403	-1.34148	0.0456065	-1.62925	0.0198546
Agr2	-5.42702	0.00245558	-1.46844	0.0217734	-1.90269	0.00608482
Krt14	-1.86018	0.00255207	-3.29145	5.09282e-05	-3.39149	3.84844e-05
Ccl9	-1.03689	0.0027747	-1.91837	0.00023175	-2.44341	6.04126e-05
Baiap2l1	-1.8901	0.00356687	-1.35504	0.000761083	-2.01252	9.21426e-05
Cdh10	-1.20448	0.00390555	-2.76906	1.58661e-05	-2.23929	3.49728e-05
Nmu	-1.37468	0.0041627	-2.926	1.05101e-05	-3.21872	8.38516e-06
Casq2	-1.29918	0.0052611	-3.83863	4.57053e-05	-1.45272	0.00558825
Galnt6	-1.48593	0.00607907	-1.25979	0.000395019	-1.42785	0.000185106
Slc39a4	-1.24685	0.00740576	-2.12337	0.0057187	-2.15551	0.00495605
Tm4sf5	-1.09858	0.00844774	-1.97483	0.000165711	-2.06388	0.000121091
Thrsp	-2.52066	0.00938373	-1.33696	0.00761755	-1.39457	0.00581969
Gm12597 /// Gm13280 /// Ifna1 /// Ifna12 /// Ifna5 /// Ifna6 /// Ifna7 /// Ifna9 /// Ifnab	-1.03512	0.00970401	-1.01767	0.0280351	-1.26149	0.0103037
Exph5	-2.07007	0.010688	-1.45546	0.000384816	-1.51133	0.000275711
Lhfpl5	-1.56065	0.0114914	-1.66582	0.0101302	-1.7407	0.00773943
Rbm47	-2.23017	0.0127037	-1.6034	0.00271246	-1.9865	0.000794177
Gfap	-1.30161	0.01861	-1.26849	0.00176302	-1.13924	0.00284146
Fgfbp1	-2.58141	0.0206957	-3.21037	0.000147237	-3.03456	0.000173496
LOC100044656 /// Ren1 /// Ren2	-1.26136	0.0295171	-3.63531	0.000385049	-3.5643	0.000361523

### Sheet: ICC-related_PcG.targets
ICC-related genes (ICC-MY-specific OR ICC-DMP-specific) that are PcG targets (Bracken et al., Genes Dev 20, 1123-1136 (2006))										ICC-related PcG target genes significantly downregulated in ICL2A
ICC-related(MY.Up_OR_DMP.Up)_AND_PcG.target	ICL2AvsB6_log2FoldChange	ICL2AvsB6_BH.Q		PcG.target		ICC-related_MY.Up_OR_DMP.Up	ICL2AvsB6_log2FoldChange	ICL2AvsB6_BH.Q		ICC-related PcG target genes significantly upregulated in ICL2A
Enpep	-8.1013	1.3334e-10		1300017J02Rik		9130022000000000	-3.15847	1.31728e-07
Atp1a2	-6.26637	5.96714e-10		1700019G17Rik		0610010O12Rik	-1.43854	0.00278447
Hpgd	-6.59027	8.21642e-10		1700021F07Rik		1110004M10Rik	-0.853491	0.00146329
Chl1	-6.89118	1.23408e-09		1700025G04Rik		1110008P14Rik	0.205043	0.0338429
Ror2	-3.90996	1.38761e-09		1700055N04Rik		1110032A04Rik	-5.95952	5.99291e-05
Smoc2	-6.49416	3.45914e-09		1700057G04Rik		1110038B12Rik	1.97498	1.2981e-05
Chrdl1	-4.02832	6.53995e-09		1810009J06Rik /// Gm2663		1110050K14Rik	-1.7846	2.92682e-06
Col27a1	-3.33907	6.73163e-09		2210010C04Rik		1200009I06Rik	1.84866	9.46804e-05
Nrcam	-2.78615	6.96982e-09		2610528A11Rik		1200014J11Rik	-0.333714	0.00372056
Pth1r	-3.74395	8.95302e-09		2900026A02Rik		1300010F03Rik	-0.598223	0.000272229
Pde3b	-3.3947	9.90239e-09		4930447C04Rik		1500032P08Rik	-0.0601469	0.665143
Cacna1h	-3.68355	1.21604e-08		4930578C19Rik		1700001C19Rik	0.128725	0.508768
Pde2a	-2.07989	1.82488e-08		4931428F04Rik		1700040L02Rik	-0.504923	0.0563569
Hpcal4	-3.98936	3.36223e-08		4933415F23Rik		1700123I01Rik	1.19429	0.000114414
Cdh13	-3.88917	3.37243e-08		9130008F23Rik		1810013D10Rik	-0.543679	0.0142388
Gria1	-2.55055	3.62319e-08		9230104L09Rik		2210017G18Rik	-1.88938	1.01947e-05
Daam1	-2.62986	3.97163e-08		9530003J23Rik		2210409O19Rik	0.246187	0.238427
Auts2	-3.04242	4.16576e-08		9530077C05Rik		2210411G17Rik	0.161782	0.347234
Ampd3	-2.37478	4.38684e-08		A4gnt		2300010F08Rik	0.291088	0.229496
Msi2	-2.12563	5.01269e-08		A530054K11Rik		2310003F16Rik	0.302749	0.296463
Satb1	-2.49462	5.24536e-08		AA415398		2310035P21Rik	0.24636	0.414795
Kcnk3	-2.1967	1.17923e-07		Aanat		2310058N22Rik	-1.85007	7.79717e-05
Hoxa3	-1.6052	1.29717e-07		Aatf		2310068G24Rik	-0.154931	0.238946
Igf2	-5.20166	1.34076e-07		Abca2		2310079F09Rik	-0.319923	0.0501763
Spats2l	-1.89086	1.44855e-07		Abcb6		2410042D21Rik	0.842403	0.000108304
Aldh1a2	-5.9475	1.51646e-07		Abcc6		2410076I21Rik	-0.244459	0.262422
Ppm1e	-3.003	2.1543e-07		Abcc8		2510009E07Rik	-1.63822	4.21883e-08
Zfhx4	-2.0312	2.5799e-07		Abcg1		2610002J23Rik	0.102285	0.283365
Gna14	-3.37524	2.94003e-07		Abcg4		2610005L07Rik	-1.07384	3.81592e-06
Trpc4	-1.92141	2.99502e-07		Abcg5		2610019E17Rik	-0.126035	0.449271
Mgat4a	-2.15485	3.18204e-07		Abcg8		2610027H17Rik	-1.0526	0.002105
Col23a1	-4.05561	3.25406e-07		Abhd16a		2610030P05Rik	-0.461741	0.0535328
Rai2	-3.1828	3.38616e-07		Abi3bp		2610202C22Rik	-0.955419	0.0170389
Adcyap1r1	-3.16933	3.93148e-07		Ablim2		2610319H10Rik	-1.52902	6.30137e-07
Pde4dip	-2.85004	3.97746e-07		Abo		2610507B11Rik	1.6597	3.35518e-07
Scmh1	-2.35869	4.05498e-07		Acadl		2810011L19Rik	-0.342422	0.0119793
Ntn1	-1.60974	4.28293e-07		Ache		2810043O03Rik	-1.57838	0.000337402
Atp2b2	-2.45971	5.01128e-07		Acox1		2810046L04Rik	-0.435055	0.00529052
Chn2	-3.25643	5.35284e-07		Acoxl		2810055G20Rik	-2.75492	1.0724e-07
Cacna1d	-3.4743	5.54635e-07		Acp5		2810403A07Rik	-0.315875	0.0488554
Zbtb20	-1.52917	6.4688e-07		Acrv1		2810410L24Rik	-1.15477	3.84789e-05
Nin	-1.17062	7.23683e-07		Acsl1		2810427A07Rik	-0.725778	0.00162385
Iqgap2	-2.80529	8.40916e-07		Acsl5		2810455B08Rik	0.0931804	0.697542
Sorl1	-3.60906	1.02178e-06		Acsl6		2900006B11Rik	-0.364865	0.0201234
Adamts3	-2.21409	2.35994e-06		Acta1		2900011L18Rik	0.676232	0.0095667
Bmpr1b	-1.45024	2.95554e-06		Acta2		2900018N21Rik	-1.80266	2.18927e-05
Pcdh17	-1.43745	3.4064e-06		Actb		2900040J22Rik	-0.595936	0.0024428
Clmn	-2.8325	3.69393e-06		Actc1		2900072G11Rik	-2.73978	2.44843e-06
Id4	-1.44343	4.38809e-06		Actg1		2900073C17Rik	0.038083	0.789651
Ramp3	-1.39643	4.78572e-06		Actg2		2900092N22Rik	0.0522743	0.697925
Rgs7bp	-2.57815	5.00655e-06		Actl7a		3110005L21Rik	-0.380599	0.083039
Acsl6	-2.25536	5.04181e-06		Actr1a		3222402N08Rik	1.05506	0.00112856
Pcdhb7	-2.0534	5.05525e-06		Actr1b		3830408D07Rik	0.0492506	0.597325
Wif1	-2.79437	5.70913e-06		Acvr1c		4633401B06Rik	-1.55564	6.8183e-05
Kcnmb2	-1.43712	5.71777e-06		Acvrl1		4732423E21Rik	-2.46603	5.37473e-05
Ap1s2	-1.65635	6.78973e-06		Acy3		4732471D19Rik	0.598452	0.000308978
Sorbs1	-1.47225	1.1514e-05		Adam11		4833406M21Rik	-1.14211	0.0022156
Efnb3	-1.69592	1.22447e-05		Adam18		4833412E19Rik	-0.140036	0.339917
Nup210	-2.12827	1.39278e-05		Adam21		4833417J20Rik	-0.0752835	0.693058
Hspa12a	-1.40555	2.68186e-05		Adam22		4833420D23Rik	0.331757	0.140394
Aoc3	-2.07638	2.73587e-05		Adam23		4833420G17Rik	-0.515991	0.00911772
Aldh1a3	-1.80604	3.32699e-05		Adam24		4833438C02Rik	0.759386	0.000407687
Tiam1	-1.30053	3.63567e-05		Adam25		4930402H24Rik	-1.23332	1.78089e-06
Rrad	-1.90285	4.74218e-05		Adam26a		4930406D14Rik	-0.359023	0.0381844
Fgf11	-1.89456	4.7711e-05		Adam28		4930420K17Rik	-0.789968	8.28516e-05
Mast4	-1.00936	4.791e-05		Adam34		4930447C04Rik	-0.685638	0.00309706
Cidea	-2.27701	5.02687e-05		Adam5		4930518I15Rik	-0.470224	0.0292324
Acvrl1	-1.07	5.11648e-05		Adamts16		4930523C07Rik	-2.14645	3.39961e-06
Arhgef6	-1.06007	5.30651e-05		Adamts18		4932438A13Rik	0.934101	5.37735e-05
Slco2a1	-1.88465	6.72e-05		Adamts19		4933407C03Rik	-0.521605	0.000207683
Wfdc6a	-1.00433	7.6834e-05		Adamts20		4933436C20Rik	1.9939	3.16905e-06
Aldh5a1	-1.36528	0.000712319		Adamts3		5033425G24Rik	-0.650857	0.00828095
Ccnjl	-1.12417	0.000813095		Adamts9		5230400M03Rik	-1.20813	0.000393339
Hmgcs2	-3.00723	0.00124821		Adcy10		5330406M23Rik	-0.0206666	0.942133
Thbs4	-2.34019	0.002927		Adcy5		5430405G05Rik	-0.0953923	0.527169
Foxq1	-2.90386	0.00504055		Adcy6		5430416B10Rik	0.247452	0.106643
H3f3b	-1.31844	0.005066		Adcy8		5430417L22Rik	-1.69641	2.77948e-08
Cd38	-1.27264	0.016956		Adcyap1		5430434G16Rik	-0.611366	0.00217862
Itpr1	0.998595	9.99498e-07		Adcyap1r1		5730403B10Rik	-0.272484	0.00613697
Ogdh	-0.946667	3.16272e-06		Add2		5730409N24Rik	-1.79942	1.05313e-05
Tcf7l2	0.991539	3.58028e-06		Add3		5730433N10Rik	0.0557927	0.745906
Foxp2	-0.908965	4.7415e-06		Adora1		5730458M16Rik	-0.175153	0.399591
Vdr	0.974872	2.40563e-05		Adra1a		5830407P18Rik	1.58741	3.12507e-05
Mpp6	0.958811	3.42443e-05		Adra2a		5830408B19Rik	0.358651	0.26272
Bmp7	-0.774855	3.50463e-05		Adra2b		5830415B17Rik	0.951885	0.0108352
Pfkm	-0.6434	3.79091e-05		Adra2c		5830418K08Rik	-1.03235	0.000858955
Epha7	0.89757	5.26976e-05		Adrb1		5830426K05Rik	-0.0875729	0.409872
Hoxd8	-0.917042	5.42475e-05		Adrb3		5830427D02Rik	-1.1146	0.00133934
Atp2b1	0.663488	5.65604e-05		Adrbk1		5830443J22Rik	-1.59442	0.000123518
Hfe	-0.86508	6.42938e-05		Adrbk2		5830469G19Rik	-0.608498	0.00108539
Hspa8	0.79887	8.4566e-05		Ager		5830474E16Rik	-2.0042	4.82442e-06
Kirrel3	-0.938735	9.49689e-05		Agtr2		5830490A04Rik	0.0778528	0.558751
Pcsk6	0.846285	0.000121557		Ahsg		5930405F01Rik	0.0242666	0.916016
Actr1a	0.533398	0.000138039		AI118078		5930427L02Rik	-3.77444	2.15989e-08
Itga8	-0.957406	0.000141377		Aif1		5930436O19Rik	-1.24135	8.30956e-05
Atp1a1	-0.575104	0.000144967		Aif1l		6030400A10Rik	0.170568	0.254759
Anxa7	0.716967	0.000163495		Aim1		6030439D06Rik	-0.204015	0.351164
Abcg1	-0.553744	0.000248331		Aip		6330415B21Rik	-1.2015	2.88539e-05
Oxct1	0.655213	0.000278066		Aipl1		6330417A16Rik	-0.167979	0.481036
Smpdl3b	-0.906552	0.000390369		Ak3		6330512M04Rik	-2.07883	3.1997e-05
Apol8	0.709311	0.000440284		Akap13		6430537I21Rik	-0.532269	0.0138672
Dnaja4	-0.852187	0.000527389		Akap14		6430537K16Rik	-0.690515	0.0172803
Hmgcs1	0.646873	0.000530365		Akp3		6720422M22Rik	0.0212056	0.950171
Creb5	-0.561492	0.000561343		Akr1c12		6720454L07Rik	0.389919	0.00235095
Etv5	0.861183	0.000597264		Akr1c14		6720460K10Rik	0.298847	0.103456
Abcc8	-0.693149	0.000634389		Akr1c18		6720462K09Rik	-1.07126	0.000115015
Slc12a7	0.458459	0.000784361		Akr1c19		6720468P15Rik	-0.265971	0.0812826
Cacng8	0.785418	0.000875167		Akr1c20		6720477C19Rik	-3.41977	9.67011e-08
Pdk4	0.654188	0.0011258		Akr1c21		7030407E18Rik	-0.770309	0.000272233
Nrf1	0.5647	0.00113441		Akr1c6		7030407O06Rik	-0.71132	0.00333147
Zfp266	-0.577156	0.00130918		Akr1cl		8030494B02Rik	-1.03458	0.000356511
Ero1lb	0.474368	0.00158265		Akr1d1		8430436C05Rik	-0.7955	0.00269477
Sgk1	0.809638	0.00164422		Akr7a5		8430437O03Rik	-0.545783	0.0112718
4930447C04Rik	-0.685638	0.00309706		Aldh1a1		9030420N05Rik	0.136856	0.481038
Cobll1	0.408114	0.00310861		Aldh1a2		9030425L15Rik	-0.772899	0.00170113
Spry1	-0.470415	0.00313957		Aldh1a3		9130004J05Rik	0.605725	0.000302862
Bcorl1	0.555399	0.00344887		Aldh1a7		9130221J17Rik	0.356874	0.0164695
Rpl24 /// Zbtb11	0.440983	0.00599054		Aldh3b1		9330112F22Rik	0.0109446	0.935709
Gdap10	0.531684	0.00759458		Aldh5a1		9330156P08Rik	-0.330735	0.089233
Gpr124	-0.2919	0.0084174		Aldoa /// Aldoart1		9330177L23Rik	-0.604008	0.0116577
Gm20021	-0.669456	0.00883081		Aldoart1		9430034N14Rik	0.227946	0.134475
Prdm5	0.279618	0.0112469		Aldoart2		9430047G12Rik	-2.40259	1.10066e-07
Cxcl16	0.521434	0.0121402		Aldob		9430081I23Rik	-0.755084	0.000799055
Hspa1b	0.464639	0.0133572		Aldoc		9530006C21Rik	-4.81563	3.77907e-09
Shd	-0.387931	0.0175199		Alkbh7		9530029O12Rik	-0.459011	0.022535
Zmynd15	-0.656633	0.018641		Alox12b		9530086O07Rik	-0.468798	0.131076
Rem1	-0.318592	0.0223603		Alox12e		9630010G10Rik	-1.66317	1.02727e-06
Hrc	-0.280677	0.0236069		Alox15		9630019E01Rik	0.132545	0.268963
Cltc	0.226767	0.0263822		Alox5		9630023C09Rik	-0.133364	0.499179
Nxf1	-0.252004	0.0264391		Alox5ap		9630033F20Rik	-0.70291	4.82616e-05
Osbpl5	-0.251242	0.0266274		Alox8		9930017N22Rik	-0.788586	0.00449958
Nkx2-3	0.364026	0.0269502		Aloxe3		9930024M15Rik	-0.657466	0.0159323
Frmpd1	-0.468901	0.0294737		Alpi		9930031P18Rik	0.238424	0.209123
Pnpla2	-0.341521	0.0318835		Alppl2		A130001G05Rik	-0.548274	0.00705469
Chst15	-0.282474	0.0353749		Alx3		A130004G11Rik	-0.0897205	0.518838
Adrb1	-0.901115	0.0447999		Ambp		A130010C12Rik	-0.745709	0.000341948
Mat2a	0.251054	0.0541052		Amigo2		A130012E19Rik	0.291081	0.245302
Grik4	-0.285407	0.0567859		Amn		A130078K24Rik	-0.196435	0.203181
Cd72	-0.250091	0.0605199		Amotl2		A130088B03Rik	-0.111928	0.594263
Rgs6	0.317392	0.103698		Ampd1		A230061C15Rik	-1.34174	3.03534e-05
Clcnka	0.270497	0.104695		Ampd2		A230065H16Rik	-0.115522	0.44143
Cacng6	0.222854	0.111276		Ampd3		A230071A22Rik	-0.127233	0.375883
Slc29a2	-0.171023	0.135916		Angpt4		A330021E22Rik	0.320082	0.0339792
Slc12a5	0.211117	0.137731		Anp32a		A430061O12Rik	-0.837507	0.000403009
Aldh1a7	1.09992	0.17512		Anp32b		A430102J17Rik	-0.920799	0.000934667
Irx3	0.521035	0.18814		Anxa7		A430105D02Rik	0.266942	0.0767642
Mbd6	-0.144132	0.271689		Anxa9		A430106A12Rik	-0.698329	0.00915933
H3f3a	0.187558	0.314295		Aoc3		A630007B06Rik	0.507747	0.00025567
Nr1d1	0.123869	0.334604		Ap1g2		A730009E18Rik	-1.07891	0.000348291
Ppp3r1	0.0735535	0.514858		Ap1m2		A930004J17Rik	-0.239339	0.214281
Rdh13	-0.0774604	0.555396		Ap1s1		A930013F10Rik	-1.32717	4.97491e-05
Cd244 /// LOC677008	0.0826946	0.566476		Ap1s2		AA407107	0.0748309	0.747405
Hspa1a	-0.0511636	0.738882		Ap1s3		AA409587	0.107766	0.45112
Hk1	-0.0357247	0.782954		Apc2		AA409749	-0.21428	0.264961
Sctr	-0.0103856	0.927317		Apcdd1		AA415038	0.326456	0.212898
H2-Q7 /// H2-Q8 /// H2-Q9 /// LOC68395	6.53126	3.42674e-10		Apeh		Abat	-3.32129	1.92297e-08
Sesn2	4.30859	5.59476e-10		Aplp1		Abca5	-0.493865	0.00365868
Tnfaip2	4.82435	5.00356e-09		Apoa4		Abcb10	1.66751	1.13837e-07
Ncam1	2.01548	2.31091e-08		Apobec3		Abcb1a	-0.906168	0.00440456
Sfrp1	2.80738	7.31779e-08		Apoe		Abcc2	-0.888478	0.00225177
Gnas	2.76224	8.12145e-08		Apof		Abcc4	0.336152	0.0252189
Rora	1.97149	1.10386e-07		Apol11b		Abcc8	-0.693149	0.000634389
Frmd4a	1.51998	1.24919e-07		Apol7a /// Apol7c /// Gm8221		Abcg1	-0.553744	0.000248331
Rgs16	3.31736	2.07256e-07		Apol7b /// Apol7e		Abhd12	0.696274	0.000150907
Irx5	6.12221	2.19534e-07		Apol7c /// Gm8221		Abi2	-0.789933	8.7045e-06
Slc26a7	2.00565	3.68463e-07		Apol8		Abtb2	-0.812937	0.000197534
Chst11	1.23912	3.77625e-07		Apol9a /// Apol9b		Acacb	-1.19465	6.65818e-05
Etnk1	2.04611	5.94541e-07		App		Acat1	-1.0652	1.40979e-06
Cpt1c	1.58393	7.99866e-07		Aqp1		Aco2	-0.32629	0.00474722
Akap13	1.69995	1.9583e-06		Aqp2		Acot11	-1.44428	4.54486e-06
Olfml2b	1.35682	2.65881e-06		Aqp5		Acsl6	-2.25536	5.04181e-06
Runx1t1	1.42116	3.91273e-06		Aqp9		Acss2	0.321891	0.0815212
Taf15	2.06273	4.23861e-06		Arf3		Actr1a	0.533398	0.000138039
Bambi	1.39637	6.78371e-06		Arhgap21		Acvrl1	-1.07	5.11648e-05
Tnfrsf11b	1.17342	7.36148e-06		Arhgap27		Acyp2	-0.503226	0.0202767
Vti1a	1.19431	2.34016e-05		Arhgap6		Adam12	-0.189113	0.263807
Mylip	1.07554	7.22038e-05		Arhgdig		Adamts1	3.16585	5.60324e-10
Sesn3	1.07564	7.43926e-05		Arhgef15		Adamts3	-2.21409	2.35994e-06
Hk2	2.30706	0.000793341		Arhgef19		Adamts6	0.826957	0.000139975
Lynx1	1.36765	0.000796328		Arhgef4		Adamtsl3	0.705847	0.000174742
Atf3	1.34764	0.00175561		Arhgef6		Adar	1.88791	1.57296e-07
Gadd45a	1.07739	0.00918014		Arhgef7		Adcy1	-2.70953	5.30101e-07
				Armc3		Adcy2	-1.55037	9.17595e-06
				Armc4		Adcy3	-0.488298	0.00155767
				Armcx2		Adcyap1r1	-3.16933	3.93148e-07
				Art5		Adhfe1	1.12148	0.00588295
				Arx		Adpgk	1.50016	8.04864e-06
				As3mt		Adrb1	-0.901115	0.0447999
				Asb10		Aebp2	0.694134	3.13097e-05
				Asb13		Agfg2	0.505881	0.00824174
				Asb18		Ahctf1	0.594726	9.47978e-05
				Asb8		Ahcyl2	-1.3567	0.000116147
				Ascl1		AI120166	0.081569	0.554544
				Ascl2		AI131651	-1.11129	4.02142e-05
				Astl		AI314604	-0.93526	1.0494e-05
				Astn2		AI314760	-0.663997	0.0315603
				Atf3		AI317158	-0.286845	0.238387
				Atoh1		AI414108	-1.83544	3.09378e-06
				Atoh7		AI503301 /// Luc7l3	-1.87223	9.47599e-07
				Atp11c		Airn	-0.968256	4.17703e-05
				Atp12a		Ak1	1.6456	6.13114e-06
				Atp1a1		Akap10	-0.746381	0.00172734
				Atp1a2		Akap13	1.69995	1.9583e-06
				Atp1a3		Akap8	-0.758725	3.38703e-05
				Atp1a4		Akr1b10	1.05812	5.90342e-05
				Atp1b2		AL023008	0.00866433	0.963936
				Atp1b3		Aldh1a2	-5.9475	1.51646e-07
				Atp2b1		Aldh1a3	-1.80604	3.32699e-05
				Atp2b2		Aldh1a7	1.09992	0.17512
				Atp2b3		Aldh1b1	-2.5369	8.81758e-06
				Atp2b4		Aldh5a1	-1.36528	0.000712319
				Atp4a		Alpk2	0.147065	0.509282
				Atp5g2 /// Gm10175		Ampd3	-2.37478	4.38684e-08
				Atp6v0a1		Anapc1	0.740792	3.35666e-05
				Atp6v0a4		Angptl1	-5.29764	2.03288e-08
				Atp6v1b1		Angptl2	-2.2711	6.66836e-09
				Atp6v1b2		Angptl4	-3.43317	3.25406e-07
				Atp7a		Angptl6	-0.176354	0.336437
				Atp7b		Ankrd11	2.47459	1.65856e-08
				Atp8a1		Ankrd16	-0.542123	0.00383041
				Auts2		Ankrd17	0.986392	3.61259e-06
				Avil		Ankrd24	-1.37205	1.545e-06
				Avpr1a		Ankrd34b	-1.18088	1.45141e-05
				Avpr1b		Ankrd44	1.39927	1.5512e-05
				Axin2		Ano1	-5.109	3.53211e-10
				AY761184		Anxa6	0.643027	6.38511e-05
				Azgp1		Anxa7	0.716967	0.000163495
				B3galt2		Aoc3	-2.07638	2.73587e-05
				B3gat1		Aox1	2.02479	3.98429e-06
				B3gnt3		Ap1s2	-1.65635	6.78973e-06
				B3gnt5		Ap2a2	1.5057	3.71653e-06
				B3gnt7		Api5	1.06232	0.000326516
				Bambi		Apobec2	-2.88191	1.16112e-08
				Barhl1		Apol8	0.709311	0.000440284
				Barhl2		Apool	0.332144	0.00465628
				Barx1		Arc	0.732428	0.000670787
				Barx2		Arfgef2	1.41114	1.15974e-07
				BC021891		Arhgap20	-1.7083	3.58391e-06
				BC061194		Arhgap26	-3.89559	5.36374e-09
				BC089491		Arhgap31	0.675535	0.00162686
				Bcan		Arhgap36	0.222387	0.293786
				Bcas1		Arhgap5	1.95869	3.82978e-08
				Bcl11a		Arhgef12	-0.481655	0.00146329
				Bcl11b		Arhgef2	1.62394	5.02869e-07
				Bcl2l10		Arhgef6	-1.06007	5.30651e-05
				Bcl2l14		Arih1	1.00574	2.44052e-06
				Bcl9l		Arpc2	0.321967	0.00261911
				Bcorl1		Art3	2.12868	3.01281e-06
				Bdnf		Artn	-0.744711	0.000118929
				Bex1		Asb11	0.179354	0.18409
				Bex2		Asb4	-0.186937	0.36307
				Bhmt2		Asph	0.956154	2.54628e-06
				Bik		Asxl1	0.757528	4.19096e-05
				Blk		Atad3a	-0.547754	0.0172118
				Blvrb		Atf3	1.34764	0.00175561
				Bmi1		Atg10	0.0575409	0.730929
				Bmp4		Atg16l2	-0.152537	0.182439
				Bmp6		Atp1a1	-0.575104	0.000144967
				Bmp7		Atp1a2	-6.26637	5.96714e-10
				Bmp8a		Atp2a2	-1.85363	2.90318e-08
				Bmp8b		Atp2a3	-3.09196	2.95356e-06
				Bmpr1a		Atp2b1	0.663488	5.65604e-05
				Bmpr1b		Atp2b2	-2.45971	5.01128e-07
				Bmx		Atp5c1	-0.486887	0.000206707
				Bnc1		Atp5sl	0.425159	0.0230912
				Bpifb2		Atpaf1	-1.1116	1.62041e-05
				Brf2		Atr	0.419519	0.0134144
				Brs3		Atxn2	-0.607822	0.000557169
				Bsnd		AU014973	0.207175	0.253709
				Btc		AU015680	-0.438551	0.0525804
				Btk		AU020147	0.184745	0.154719
				Btla		AU021025	-1.0822	0.000877295
				Btn1a1		AU023617	-0.110172	0.417474
				Btnl2 /// LOC100862597		AU041474	-0.779663	9.60296e-05
				Btrc		AU042950	-0.144375	0.541002
				Bysl		Auts2	-3.04242	4.16576e-08
				C1qb		AW555355	-0.734142	0.000309554
				C1ql1		AW556556	-0.121408	0.28418
				C1ql2		Axl	1.6452	1.59844e-07
				C1ql3		B130040O20Rik	-1.06073	0.00145143
				C1qtnf3		B230213L16Rik	0.0589874	0.5834
				C1qtnf4		B230216N24Rik	-2.70384	3.52539e-07
				C2		B230337E12Rik	-1.57392	2.54728e-07
				C4bp		B230343J05Rik	-0.382231	0.0054287
				Cabp1		B430203I24Rik	-1.32406	0.000536478
				Cabp2		B430316J06Rik	-2.41863	1.98679e-05
				Cabp4		B4galnt1	0.986213	7.61922e-05
				Cabp5		B830007D08Rik	-0.45939	0.0737548
				Cabp7		B930012P20Rik	-0.514797	0.0432468
				Cacna1a		B930025B16Rik	-1.12004	0.00133373
				Cacna1b		B930068K11Rik	-1.82902	6.46902e-06
				Cacna1c		Bach1	3.26864	1.00451e-09
				Cacna1d		Bag3	-0.192313	0.0685293
				Cacna1e		Bambi	1.39637	6.78371e-06
				Cacna1f		Bbs4	-0.670128	0.00021066
				Cacna1g		BC004004	-1.51409	1.39214e-05
				Cacna1h		BC005512 /// F630007L15Rik /// Gm6958	-0.35868	0.620165
				Cacna1s		Bcl2	-1.05056	0.00312065
				Cacnb2		Bclaf1	3.35046	1.13083e-09
				Cacng1		Bcorl1	0.555399	0.00344887
				Cacng2		Bgn	1.49228	1.43911e-06
				Cacng3		Bhlhe40	-0.08715	0.627845
				Cacng4		Birc6	4.15502	7.94623e-08
				Cacng5		Bmp5	-2.3387	0.00318763
				Cacng6		Bmp7	-0.774855	3.50463e-05
				Cacng7		Bmpr1b	-1.45024	2.95554e-06
				Cacng8		Bmpr2	2.72548	3.92303e-08
				Cadps		Braf	-1.19317	3.09537e-05
				Cadps2		Brd2	-0.259665	0.0100156
				Calca		Brd8	-1.16933	2.50425e-06
				Calcb		Bri3bp	1.49643	3.45949e-07
				Calcrl		Btbd3	-1.91109	2.24256e-07
				Calm4		Btbd7	-1.00947	2.17512e-05
				Calml3		Btf3	0.372101	0.0152404
				Caln1		Btg1	0.413527	0.0168374
				Camk1		Btg2	2.11161	8.1165e-05
				Camk1d		Bud31 /// LOC100045848	0.843613	6.93946e-05
				Camk1g		C030044B11Rik	-1.26284	2.43827e-05
				Camk2a		C030046G05	1.31356	5.63183e-06
				Camk2b		C130015C19	-1.77277	0.000106045
				Camk2d		C130034I24Rik	-0.829804	0.00966068
				Camk2g		C130051F05Rik	-0.75164	0.00178632
				Camk4		C130057M05Rik	-0.528656	0.0122382
				Camp		C130068B02Rik	-0.514014	0.00738262
				Canx		C130075A20Rik	1.27005	7.61922e-05
				Car13		C130079B09Rik	0.149397	0.222469
				Car14		C1qtnf5 /// Mfrp	1.41849	1.60956e-07
				Car4		C230037E05Rik	-2.06303	2.78871e-05
				Car5a		C230085N15Rik	-0.574729	0.00285491
				Car5b		C330006D17Rik	0.649232	0.00454678
				Car8		C430003N24Rik	-1.1113	0.000558309
				Card14		C530014P21Rik	-0.092631	0.647512
				Cask		C530044C16Rik	-0.789419	0.00664455
				Caskin1		C630043F03Rik	-2.12856	5.81406e-07
				Casq2		C77080	-0.959098	0.000278493
				Cast		C77405	0.946233	0.000257725
				Cbfa2t3		C77534	0.890472	0.0049518
				Cbln1		C77581	0.507566	0.00471414
				Cbln2		C77626	-0.230973	0.200461
				Cbln3		C77673	-0.709895	0.00103437
				Cbln4		C78505	0.877202	0.000161197
				Cbx4		C79242	-0.272304	0.167918
				Cbx7		C80258	-1.3983	0.000142551
				Cck		C80889	0.843012	0.00119176
				Cckar		C920008N22Rik	-0.103051	0.428526
				Ccl11		Cacna1d	-3.4743	5.54635e-07
				Ccl12 /// LOC100862578		Cacna1h	-3.68355	1.21604e-08
				Ccl17		Cacng6	0.222854	0.111276
				Ccl19 /// Gm12407 /// Gm13309 /// Gm2023 /// Gm2457 /// Gm2564 /// LOC100043918 /// LOC100043921 /// LOC100861618 /// LOC100861647		Cacng8	0.785418	0.000875167
				Ccl22		Cald1	1.45817	8.15177e-05
				Ccl24		Capg	3.22973	8.02849e-09
				Ccl25		Caps2	-0.543931	0.053775
				Ccl28		Car2	-4.55618	0.000170577
				Ccl3		Cblb	0.712666	3.37445e-05
				Ccl4		Ccdc84	-0.447815	0.0035378
				Ccl6		Ccdc88a	-0.561729	0.000176676
				Ccl9		Ccnjl	-1.12417	0.000813095
				Ccna1		Ccnl1	-0.0278116	0.837801
				Ccna2		Ccnt2	-1.91056	1.03362e-06
				Ccnd2		Ccny	1.05346	0.000222844
				Ccnd3		Ccrl1	1.58407	7.81965e-06
				Ccnjl		Cd1d1	-0.165395	0.10778
				Ccr1		Cd244	0.255808	0.0869568
				Ccr1l1		Cd244 /// LOC677008	0.0826946	0.566476
				Ccr2		Cd24a	-6.3727	3.70988e-10
				Ccr3		Cd38	-1.27264	0.016956
				Ccr4		Cd40	-1.00649	0.000142435
				Ccr5		Cd44	1.4456	0.000754092
				Ccr7		Cd72	-0.250091	0.0605199
				Ccr9		Cd93	-5.13451	1.16995e-09
				Cd1d1 /// Cd1d2		Cd97	-0.893227	2.95366e-06
				Cd207		Cdan1 /// Ttbk2	0.611171	8.78759e-05
				Cd209b		Cdc14a	-1.21503	0.0137352
				Cd209d		Cdc14b	1.47111	6.42678e-06
				Cd209e		Cdc42bpg	1.67239	2.27173e-05
				Cd209f		Cdh11	1.21762	9.88855e-07
				Cd209g		Cdh13	-3.88917	3.37243e-08
				Cd22		Cdk12	1.282	1.249e-05
				Cd244 /// LOC677008		Cdk13	1.28505	9.44788e-07
				Cd34		Cdk17	-0.992493	3.2252e-06
				Cd38		Cdkal1	-0.146213	0.117791
				Cd3d		Cdkn1a	3.46409	4.1618e-08
				Cd3e		Cdv3	2.4021	3.69568e-05
				Cd3g		Cebpb	1.17202	1.62776e-05
				Cd47		Cebpd	1.26363	2.03737e-06
				Cd48		Cend1	-2.35052	3.68777e-05
				Cd53		Cep192	0.860851	1.18171e-05
				Cd5l		Cgnl1	-3.11841	3.84226e-09
				Cd72		Chchd10	-4.29564	1.26101e-09
				Cd79b		Chchd3	1.08844	2.90666e-05
				Cd80		Chd8	-1.07953	0.00354076
				Cd86		Chd9	-0.513279	0.000188662
				Cd99l2		Chka	-0.602449	0.0161111
				Cdc27		Chl1	-6.89118	1.23408e-09
				Cdcp1		Chn2	-3.25643	5.35284e-07
				Cdh13		Chrdl1	-4.02832	6.53995e-09
				Cdh15		Chst11	1.23912	3.77625e-07
				Cdh16		Chst15	-0.282474	0.0353749
				Cdh22		Chuk	0.971251	3.24525e-05
				Cdh23		Cidea	-2.27701	5.02687e-05
				Cdh3		Cited2	1.58516	1.98872e-07
				Cdh5		Ckap5	-0.345751	0.0399803
				Cdk5r2		Clasp1	1.53289	0.000164817
				Cdo1		Clcnka	0.270497	0.104695
				Cds1		Clec16a	-0.498225	0.000428687
				Cdx2		Clmn	-2.8325	3.69393e-06
				Cdx4		Clock	-0.629692	0.00247257
				Ceacam10		Clpx	-0.722053	0.0070014
				Ceacam11		Clstn1	-1.20233	5.62089e-07
				Ceacam12		Clta	0.694423	1.59231e-05
				Ceacam13		Cltc	0.226767	0.0263822
				Ceacam14		Cmtm3	0.731575	3.84789e-05
				Ceacam2		Cmtm8	-1.58055	0.00780251
				Ceacam9		Cmya5	-1.46116	2.43735e-06
				Cecr6		Cnksr2	0.252929	0.0179701
				Cela3b		Cnot4	1.324	2.59794e-06
				Celsr1		Cntn3	-4.42946	2.63959e-09
				Celsr2		Cobll1	0.408114	0.00310861
				Celsr3		Col13a1	-1.95714	2.22658e-05
				Cfc1		Col23a1	-4.05561	3.25406e-07
				Cfl2		Col27a1	-3.33907	6.73163e-09
				Cftr		Col4a3	-0.77936	9.45706e-06
				Cga		Col4a5	0.1549	0.601464
				Cgref1		Col6a4	0.339619	0.0440654
				Ch25h		Col9a1	-1.77128	0.00429571
				Chd1l		Colec10	-5.74526	2.25835e-09
				Chd3		Colec11	-0.394218	0.119204
				Chd4		Comtd1	0.935635	0.000398452
				Chd5		Coq10b	0.801596	0.000113612
				Chd6		Coq9	-0.507066	0.00151287
				Chd7		Cox6b2	0.883232	0.000128855
				Chl1		Cox7a1	-2.32789	1.69576e-06
				Chn1		Cox8b	-1.3249	0.0200172
				Chn2		Cpd	2.99356	6.14775e-08
				Chrdl1		Cpeb3	1.73703	2.32089e-07
				Chrm1		Cpt1c	1.58393	7.99866e-07
				Chrm4		Cpxm2	-5.0966	1.87541e-08
				Chrna2		Cramp1l	0.337153	0.00456928
				Chrna4		Crat	-0.0692443	0.460197
				Chrna5		Creb5	-0.561492	0.000561343
				Chrna6		Csnk1a1	-0.351423	0.00261771
				Chrna7		Csnk1g3	-0.758731	3.23456e-05
				Chrnb2		Csrnp1	0.767175	0.000205862
				Chrnb3		Csrnp2	1.22875	2.28054e-05
				Chrnb4		Csrnp3	-3.41051	1.51988e-07
				Chrnd		Ctnna1	0.221889	0.0282047
				Chst11		Ctnnbl1	0.365428	0.0033819
				Chst13		Ctnnd1	1.72156	9.21075e-07
				Chst15		Ctr9	2.46261	1.95245e-07
				Chst4		Ctxn3	-2.81702	5.76851e-05
				Chst5		Cux1	-1.91244	3.00353e-06
				Churc1		Cxcl1	1.11387	0.000244186
				Cib3		Cxcl16	0.521434	0.0121402
				Cidea		Cycs	-0.556322	0.000210394
				Cilp2		Cygb	-3.05754	1.64445e-06
				Cited1		Cyp20a1	2.0443	1.56687e-07
				Ckb		Cyp27a1	-1.47828	8.86567e-07
				Ckmt1		Cyp46a1	-0.467599	0.0365632
				Clca2		Cyr61	3.3224	1.62405e-07
				Clcnka		Cysltr2	0.21645	0.207344
				Clcnkb		D030041H20Rik	-1.78044	7.9528e-06
				Cldn11		D10Ertd709e	-0.855265	0.000464873
				Cldn3		D10Jhu81e /// LOC100046684	-0.879845	3.03848e-05
				Cldn4		D130023J23Rik	-1.05199	0.000179316
				Cldn5		D130051D11Rik	-0.900937	5.25523e-05
				Cldn6		D130062J21Rik	-0.575387	0.00463703
				Cldn7		D130084N16Rik	-0.750423	0.0331922
				Cldn9		D13Ertd666e	-0.22234	0.174255
				Clgn		D13Ertd787e	-0.941681	0.000704053
				Clic4		D14Ertd725e	-0.716591	0.000342594
				Clic5		D15Wsu126e	0.486301	0.0607606
				Clic6		D17Ertd165e	-0.225544	0.215264
				Clmn		D18Ertd653e	0.41774	0.0106281
				Clps		D19Ertd409e	-1.31703	5.74541e-06
				Cltc		D19Ertd737e	0.400677	0.00241425
				Cml1		D1Ertd564e	-0.182302	0.406078
				Cml2		D1Ertd622e	0.149888	0.168172
				Cml3 /// Gm11128 /// Gm4477		D1Ertd75e	-0.04509	0.809486
				Cml5		D230040A04Rik	-0.312388	0.100598
				Cndp1		D230040J21Rik	-0.841153	0.00106207
				Cnfn		D230044B12Rik	-0.83125	0.00524381
				Cngb1		D2Ertd282e	-0.36495	0.126752
				Cngb3		D2Ertd612e	-0.777224	0.000258704
				Cnn1		D2Ertd93e	-0.547213	0.0109197
				Cnn3		D3Ertd34e	0.385613	0.0403881
				Cnnm1		D3Wsu106e	-0.668227	0.02654
				Cnpy2		D430033H22Rik	-1.05327	0.000835204
				Cnr1		D530037H12Rik	-0.604296	0.00145931
				Cnr2		D5Ertd121e	-0.459494	0.00746565
				Cntfr		D5Ertd255e	-0.605803	0.0243681
				Cntn1		D5Ertd579e	-0.504598	0.000315536
				Cntn2		D5Wsu152e	-0.429791	0.144644
				Cntnap4		D630038D15Rik	-0.718898	0.00529873
				Cobll1		D630045J12Rik	-0.657839	0.0014321
				Coch		D7Ertd183e	-0.720474	0.0117345
				Cog2		D930015E06Rik	-0.981879	3.83613e-05
				Col11a2		D930050J11	-0.334851	0.0433561
				Col15a1		D9Ertd306e	-0.928079	0.00362522
				Col17a1		D9Wsu74e	-0.0474577	0.790817
				Col19a1		Daam1	-2.62986	3.97163e-08
				Col23a1		Daam2	-0.269025	0.0332
				Col25a1		Dab1	-1.30168	0.000212413
				Col27a1		Dbc1	-0.458321	0.00312219
				Col2a1		Dbp	0.160798	0.463669
				Col4a3bp		Dcaf11	-0.788464	1.48479e-05
				Col4a4		Dcaf12	0.682961	0.00859465
				Col9a2		Dcaf7	0.537284	0.0032494
				Col9a3		Dcun1d1	0.846214	0.000774966
				Colec12		Ddhd1	-0.779639	0.000786106
				Colq		Ddit3	2.04686	5.48809e-08
				Commd3		Ddo	-3.13662	3.66177e-05
				Commd9		Ddx26b	-2.7147	5.98625e-09
				Comp		Ddx41	-0.093453	0.590396
				Coro2a		Ddx50	-0.602062	0.000231567
				Coro2b		Dennd1b	1.51342	2.05054e-05
				Cox6a2		Dennd2a	-0.424976	0.0172118
				Cpa6		Dep1	0.177456	0.300177
				Cpb2		Dhx58	2.43259	1.16112e-08
				Cplx1		Diap1	-0.235614	0.178169
				Cplx2		Diap3	0.918021	0.000175378
				Cpn1		Dido1	-0.60474	0.00253569
				Cpt1a		Dkk2	-4.37172	5.77691e-08
				Cpt1c		Dlc1	-0.473602	0.00929286
				Cpvl		Dlst	-0.197868	0.037835
				Cr2		Dmd	-2.31908	2.33642e-06
				Crabp1		Dmtf1	0.36167	0.0353385
				Crabp2		Dnaja2	-0.680113	5.07109e-05
				Cradd		Dnaja4	-0.852187	0.000527389
				Creb3l3		Dnajc1	-1.39635	0.000385834
				Creb5		Dnm1	-2.55679	1.30445e-07
				Creg1		Dock11	-0.457259	0.000635029
				Crhbp		Dock7	-1.16036	0.000528146
				Crhr1		Dock9	-2.98939	1.01243e-08
				Crhr2		Dopey2	-1.30137	4.29062e-05
				Crisp4		Dpf2	0.412215	0.00125966
				Crlf1		Dpf3	-0.801164	0.0176305
				Crmp1		Dsp	-5.22042	2.70632e-06
				Crnkl1		Dtl	1.44014	3.77929e-07
				Crocc		Dusp1	-0.548583	0.00469829
				Crtac1		Dusp4	3.34428	1.85407e-07
				Crx		Dusp6	0.205549	0.0799257
				Cryba1		Dym	-0.271433	0.0985802
				Cryba2		Dzip1	0.542281	0.00263674
				Cryba4		E030024N20Rik	-0.563471	0.0934431
				Crybb2		E130308A19Rik	0.992121	7.25987e-06
				Crybb3		E230008O15Rik	-1.91699	3.29005e-05
				Cryga		E230012J19Rik	-1.41049	0.00152722
				Crygb /// Crygc		E330022O07	1.84118	2.74063e-06
				Crygd		Ebf1	1.83224	7.0109e-07
				Crygf		Ece1	0.92945	0.000446538
				Crygn		Ecm2	-2.63075	4.50933e-08
				Crym		Edem3	-0.403167	0.0466128
				Csf2rb		Edn3	-1.79956	7.42722e-06
				Csf2rb2		Ednra	-3.55898	6.17518e-09
				Csf3r		Ednrb	-5.48756	5.34993e-09
				Csmd3		Efna5	0.218863	0.305901
				Csrp2		Efnb2	0.404669	0.014464
				Csrp3		Efnb3	-1.69592	1.22447e-05
				Cst11		Egr1	1.23624	0.0347314
				Cst6		Egr2	2.05336	1.10516e-05
				Cst7		Ehd4	0.222025	0.0705467
				Cst8		Eif1b	-0.841759	4.28626e-06
				Cst9		Eif5	-0.395202	0.00488392
				Ctla4		Elovl6	0.109944	0.421811
				Ctnna3		Emid2	-1.54001	3.65345e-06
				Ctnnb1		Emp1	1.28108	4.44131e-07
				Ctse		Enah	-2.82314	7.7339e-09
				Ctsh		Enc1	1.69472	2.26339e-05
				Cttnbp2nl		Eng	1.57286	1.00185e-07
				Cx3cl1		Enpep	-8.1013	1.3334e-10
				Cxadr		Enpp1	-5.11212	1.09345e-09
				Cxcl10		Entpd1	-2.74376	2.76005e-07
				Cxcl12		Ep400	0.773411	0.000296021
				Cxcl14		Epb4.1	-0.903981	0.00547584
				Cxcl16		Epha4	3.90947	1.06086e-09
				Cxcl2		Epha7	0.89757	5.26976e-05
				Cxcl3		Ephb2	-0.742867	0.000533499
				Cxcl5		Epm2aip1	-0.676238	9.8473e-05
				Cxcr4		Eps15	-0.559668	0.000570336
				Cyb5r2		Erbb2ip	-1.50776	2.53671e-06
				Cym		Erdr1	-2.17661	0.000103236
				Cyp11a1		Erlin1	0.438972	0.107039
				Cyp11b1		Ero1lb	0.474368	0.00158265
				Cyp11b2		Esrra	0.381683	0.00972345
				Cyp17a1		Esrrb	0.239812	0.222444
				Cyp19a1		Etl4	-1.60557	4.09968e-07
				Cyp1a1		Etnk1	2.04611	5.94541e-07
				Cyp1a2		Ets2	-1.38858	1.01947e-05
				Cyp1b1		Etv1	-2.67371	3.7307e-09
				Cyp21a1		Etv3	-0.349607	0.0900648
				Cyp24a1		Etv5	0.861183	0.000597264
				Cyp26a1		Exoc4	1.60251	6.04599e-08
				Cyp26b1		Fabp3	-1.30584	7.02689e-07
				Cyp27b1		Fam101b	-1.47775	3.30542e-07
				Cyp2a12		Fam102b	0.15247	0.232363
				Cyp2a4 /// Cyp2a5		Fam126b	1.69685	9.49915e-07
				Cyp2b10		Fam174b	-2.99285	4.66311e-08
				Cyp2b13		Fam176a	-4.41002	3.0974e-09
				Cyp2b19		Fam184b	-3.64229	9.13454e-09
				Cyp2b9		Fam188a	-0.411307	0.0576773
				Cyp2e1		Fam195a	-0.641016	0.0260626
				Cyp2f2		Fam196a	0.288984	0.0205134
				Cyp2j11		Fam196b	-0.756795	0.000704395
				Cyp2j13		Fam199x	1.04482	0.000712253
				Cyp2j5		Fam19a2	-4.64202	1.00404e-09
				Cyp2j6		Fam38b	-0.502189	0.0569414
				Cyp2j9		Fam43a	2.79266	3.08204e-07
				Cyp2s1		Fam48a	-0.736409	0.00290908
				Cyp3a11		Fam53b	-0.746517	0.000921372
				Cyp3a13		Fam54b	-0.994375	4.65731e-06
				Cyp3a16		Fam55d	0.0981879	0.694877
				Cyp3a25		Fam65b	2.79096	3.2252e-06
				Cyp3a41a /// Cyp3a41b		Fam69b	0.322398	0.0111936
				Cyp3a44		Fam73b	0.432454	0.0076856
				Cyp8b1		Fam81a	0.0502553	0.835586
				Cys1		Fam82b	-2.40949	3.43142e-07
				Cyyr1		Far1	1.19299	3.09251e-05
				Daam1		Fastkd1	0.814757	0.00111901
				Dab2ip		Fbxl7	0.811577	3.15093e-05
				Dach1		Fbxw2	1.29152	1.35606e-06
				Dao		Fcho2	-1.20274	0.000398545
				Dapk1		Fchsd2	0.134912	0.26779
				Dapk2		Fermt2	-1.19675	6.96755e-07
				Dapk3		Fgd6	-0.364797	0.00361864
				Dbh		Fgf11	-1.89456	4.7711e-05
				Ddc		Fgf12	-1.63026	0.000166042
				Ddit4l		Fgfr2	-2.97829	2.0584e-08
				Ddx25		Fgfr3	-0.542652	0.18781
				Dedd2		Fhl2	1.07562	6.3263e-06
				Defa3		Fktn	-1.0132	8.04631e-06
				Defa-rs7		Fli1	-1.94181	4.08787e-07
				Defb1		Flywch1	-0.15651	0.149732
				Dgat2		Fmnl2	-0.568481	0.000883402
				Dgkg		Fndc3a	1.48308	1.1661e-06
				Dgkh		Fos	-1.29949	0.00248131
				Dhdh		Fosb	-0.12993	0.296266
				Dhrs2		Foxf1	-1.40247	3.53031e-07
				Dhrs4		Foxf2	-2.05466	4.93523e-08
				Dhx32		Foxp1	-1.34111	1.16607e-07
				Dio3os		Foxp2	-0.908965	4.7415e-06
				Diras1		Foxq1	-2.90386	0.00504055
				Diras2		Frem1	-0.67085	0.0509735
				Dleu7		Frmd4a	1.51998	1.24919e-07
				Dlgap4		Frmpd1	-0.468901	0.0294737
				Dlk1		Fubp1	2.03476	1.02768e-06
				Dll1		Fus	-0.988758	0.000279483
				Dll3		Fzd7	1.91048	5.65711e-08
				Dll4		G530011O06Rik	-1.09009	0.00285117
				Dlx3		Gadd45a	1.07739	0.00918014
				Dlx4		Gadd45b	1.52436	3.25406e-07
				Dlx5		Gadd45g	2.59113	4.34697e-08
				Dmbt1		Ganc	-0.352734	0.0133389
				Dmrt1		Gas1	-1.74027	2.16673e-07
				Dmrt2		Gatad2a	0.836339	2.13967e-05
				Dmrt3		Gatad2b	1.69336	7.97437e-07
				Dmrta1		Gcc1	0.634664	0.00755296
				Dmrta2		Gcnt2	-5.15192	6.53995e-09
				Dmrtc1a		Gdap10	0.531684	0.00759458
				Dnaja1		Gdf15	3.64131	3.5737e-08
				Dnaja4		Gdnf	-4.10671	5.51342e-08
				Dnajb8		Gem	-5.12589	4.33859e-08
				Dnajc5g		Gfm1	0.715936	2.22304e-05
				Dnase1l1		Ggnbp2	1.49974	2.45784e-06
				Dnmt3l		Ggt5	-1.15018	1.13702e-06
				Doc2b		Ggta1	2.99037	3.1254e-08
				Dock3		Ghr	-0.442783	0.00144917
				Dok5		Gimap6	-2.14106	1.78089e-06
				Dpagt1		Gja1	-1.83764	6.22188e-08
				Dpep1		Gja3	0.0344927	0.74094
				Dpm3		Glcci1	-1.73267	6.78973e-06
				Dpt		Glis2	-0.196013	0.16785
				Dpysl2		Gm11425 /// LOC630855 /// Rpl12	0.236525	0.0542595
				Dpysl3		Gm11787 /// Lyn	0.511387	0.0328452
				Dpysl4		Gm12816 /// Gm5879 /// LOC674810 /// Rpl3	0.444525	0.00934372
				Drd1a		Gm13238	0.357961	0.209358
				Drd2		Gm1337	-1.16689	0.0106201
				Dscam		Gm13889	-4.97562	8.20681e-09
				Dscaml1		Gm14057 /// Ppp1r14c	-0.323537	0.104661
				Dspp		Gm15453 /// Rbm3	0.177557	0.0487288
				Dtx1		Gm15483 /// Gm6834 /// Rps13	-0.538982	0.0265396
				Dtx4		Gm15527	-1.09847	0.000552873
				Duox1		Gm15800	-0.738119	0.000154705
				Dusp9		Gm19270	-0.662503	0.00131377
				Dysf		Gm19313	-1.35513	1.15901e-05
				E2f3		Gm19361	-0.703188	0.000999324
				Ear1		Gm19631	0.150918	0.345603
				Ear4		Gm19773	-0.403142	0.0751182
				Ecel1		Gm19966	-0.324146	0.390067
				Eda2r		Gm20021	-0.669456	0.00883081
				Edar		Gm20120	-1.20287	8.27491e-05
				Edaradd		Gm20199	0.89482	0.00504172
				Edil3		Gm2590	-1.44373	0.000144034
				Eef1a1		Gm266	-2.46136	2.27898e-05
				Eef1a2		Gm4432	-0.561037	0.00148316
				Efemp1		Gm5616 /// LOC100045968 /// LOC100862468 /// Nhp2l1	0.765401	5.22535e-06
				Efhd1		Gm6109 /// Gm7429 /// Rpl30	-0.191256	0.231725
				Efhd2		Gm8369	0.100069	0.542632
				Efna1		Gna13	1.38138	2.2848e-07
				Efna3		Gna14	-3.37524	2.94003e-07
				Efnb3		Gnas	2.76224	8.12145e-08
				Egfbp2 /// Klk1b26		Gnb2l1	0.111464	0.256433
				Egfl7		Gnb4	-0.600902	0.00109382
				Egln3		Gnb5	-0.0786785	0.42982
				Egr4		Got1	1.07194	5.55043e-06
				Eif2ak3		Gpc4	1.30363	1.20993e-07
				Elavl2		Gpc6	1.59185	9.66769e-08
				Elavl3		Gpi1	-0.409622	0.0226226
				Elavl4		Gpkow	0.513582	0.000513885
				Elk4		Gpr124	-0.2919	0.0084174
				Elovl3		Gpr133	-4.10134	1.5016e-07
				Elovl4		Gpr20	-3.22202	1.14837e-09
				Emilin2		Gpsm1	0.812501	6.85708e-06
				Emilin3		Grem1	1.47077	4.11847e-07
				Eml1		Grem2	-6.24522	4.73627e-10
				Emx1		Grhl1	-0.101209	0.704505
				Emx2		Grhl3	-0.0820552	0.451483
				En1		Gria1	-2.55055	3.62319e-08
				En2		Grik4	-0.285407	0.0567859
				Enpep		Grpr	-0.263092	0.0541587
				Enpp2		Gse1	1.13792	1.69226e-06
				Enpp5		Gsk3b	1.1225	7.04768e-06
				Enpp6		Gspt1	-1.47743	1.50052e-06
				Eomes		Gsto1	0.117185	0.734449
				Epb4.1l4b		Gtf2a1l	0.144948	0.164477
				Epb4.1l5		Gtpbp2	-0.468176	0.000299214
				Epc2		Gucy1a3	-6.65529	5.96944e-10
				Epha10		Guf1	-0.890934	0.000447724
				Epha3		H13	0.703833	1.90475e-05
				Epha7		H2afy	-0.666698	2.99457e-05
				Epha8		H2-D1	4.9763	1.80014e-10
				Epn3		H2-Q7 /// H2-Q8 /// H2-Q9 /// LOC68395	6.53126	3.42674e-10
				Epor		H3f3a	0.187558	0.314295
				Epx		H3f3b	-1.31844	0.005066
				Eras		Hadhb	-0.578564	0.00426143
				Ern2		Hbegf	1.77009	3.61875e-05
				Ero1l		Hccs	-0.284081	0.0478583
				Ero1lb		Heatr7a	1.5609	7.16554e-07
				Esm1		Hecw2	1.05507	8.02196e-05
				Espn		Herc1	1.58696	7.34637e-06
				Esr1		Herc4	-0.739324	0.000509327
				Etnk1		Hes1	0.890804	0.00214869
				Etnk2		Hey1	-1.91454	3.08134e-07
				Etv5		Hfe	-0.86508	6.42938e-05
				Evx1		Hhatl	-2.63413	3.16171e-06
				Evx2		Hist1h3a /// Hist1h3b /// Hist1h3c /// Hist1h3d /// Hist1h3e /// Hist1h3f /// Hist1h3g /// Hist1h3h /// Hist1h3i /// Hist2h3b /// Hist2h3c1 /// Hist2h3c2	-0.0522085	0.625453
				Eya2		Hist2h2bb	0.428041	0.0125284
				F12		Hk1	-0.0357247	0.782954
				F7		Hk2	2.30706	0.000793341
				F9		Hmbox1	-0.688098	0.00175576
				Fa2h		Hmga2	7.59912	2.0584e-08
				Fabp1		Hmga2-ps1	-0.160621	0.11565
				Fabp5 /// Gm3601		Hmgcs1	0.646873	0.000530365
				Fabp6		Hmgcs2	-3.00723	0.00124821
				Faim2		Hoxa1	0.782235	0.000115576
				Fam3b		Hoxa2	-1.42626	9.03702e-06
				Fam43b		Hoxa3	-1.6052	1.29717e-07
				Fam46a		Hoxb2	-0.971172	0.000161678
				Fam46c		Hoxb3	-1.69418	1.63991e-07
				Fat2		Hoxb4	0.215456	0.0736626
				Fbll1		Hoxb6	0.265214	0.117302
				Fbln5		Hoxd8	-0.917042	5.42475e-05
				Fbp1		Hpcal4	-3.98936	3.36223e-08
				Fbp2		Hpgd	-6.59027	8.21642e-10
				Fbxl16		Hrc	-0.280677	0.0236069
				Fbxl21		Hs2st1	1.45369	1.70486e-07
				Fbxo16		Hspa12a	-1.40555	2.68186e-05
				Fbxo17		Hspa1a	-0.0511636	0.738882
				Fbxo27		Hspa1b	0.464639	0.0133572
				Fbxw11		Hspa4	1.33993	8.70802e-07
				Fcamr		Hspa8	0.79887	8.4566e-05
				Fcer2a		Hspb1	-3.35382	1.658e-08
				Fcgbp		Hspb3	-0.444317	0.0560809
				Fcgr1		Htr4	-0.523763	0.00195502
				Fcgr2b		Huwe1	-0.938121	6.6341e-06
				Fcgr3		Icos	0.137308	0.498898
				Fcgr4		Id1	-0.667847	0.000725805
				Fcna		Id2	-0.851403	0.012076
				Fcnb		Id3	1.39716	1.27827e-06
				Ferd3l		Id4	-1.44343	4.38809e-06
				Fetub		Idh3a	-0.629951	0.000495023
				Fev		Ier2	0.862555	0.00258248
				Fgd3		Ier3	-0.979253	6.72e-05
				Fgd5		Ier5	1.02944	2.41585e-06
				Fgf10		Ifrd1	0.728428	0.00119506
				Fgf11		Igf2	-5.20166	1.34076e-07
				Fgf13		Igf2bp3	2.74928	1.22362e-08
				Fgf14		Igfbp7	0.329188	0.00210803
				Fgf15		Igsf3	-1.19013	3.04897e-07
				Fgf16		Il15ra	0.980745	0.000102935
				Fgf20		Il1r1	0.156464	0.151104
				Fgf23		Il6	2.30141	6.63788e-07
				Fgf3		Impa2	0.387074	0.00476909
				Fgf4		Inpp5b	0.221948	0.0705635
				Fgf6		Inppl1	0.158023	0.172869
				Fgf8		Ints6	-2.06067	7.99866e-07
				Fgf9		Ip6k2	0.486081	0.000374732
				Fgfbp1		Ipo7	0.203301	0.222819
				Fgg		Iqgap1	1.35183	3.05271e-07
				Fgr		Iqgap2	-2.80529	8.40916e-07
				Figla		Irf1	3.2803	4.7757e-09
				Flt3		Irf2bp2	1.1988	2.32723e-06
				Flt4		Irx3	0.521035	0.18814
				Fmo1		Irx5	6.12221	2.19534e-07
				Fmo2		Isoc1	-2.41118	8.5429e-09
				Fmo4		Itga10	-0.0895364	0.506265
				Fmo5		Itga5	-2.63693	1.49621e-07
				Fmod		Itga8	-0.957406	0.000141377
				Fndc4		Itgav	2.55065	1.2463e-07
				Fndc5		Itpk1	-1.74067	7.93035e-08
				Fntb /// LOC639541		Itpkb	-2.43179	4.9052e-06
				Folr1		Itpr1	0.998595	9.99498e-07
				Folr2		Itpripl2	0.782086	0.000135488
				Foxa1		Jarid2	-1.57629	1.29622e-07
				Foxa2		Jdp2	1.1685	1.04019e-06
				Foxb1		Jmjd1c	-0.947609	2.03198e-06
				Foxd1		Jun	-1.75268	1.91567e-05
				Foxd2		Junb	2.01293	1.35443e-05
				Foxd3		Jund	0.292394	0.0484244
				Foxd4		Kansl1	0.463977	0.0124123
				Foxe3		Kansl3	-0.401313	0.00736834
				Foxh1		Kat2b	2.50853	1.53611e-08
				Foxj1		Kazald1	-0.692591	0.0147778
				Foxl2		Kcnb1	-2.43818	7.8368e-08
				Foxn1		Kcnh2	-3.33925	2.21495e-07
				Foxn4		Kcnk3	-2.1967	1.17923e-07
				Foxp2		Kcnmb2	-1.43712	5.71777e-06
				Foxp3		Kcnmb4	-2.27066	1.29203e-06
				Foxp4		Kcnq1ot1	-1.66925	3.72005e-07
				Foxq1		Kcnq5	-1.56131	1.20075e-05
				Fras1		Kcp	-1.12659	1.31904e-05
				Frmd3		Kctd12	-3.50546	9.69419e-10
				Frmd4a		Kdm2a	0.942168	7.66285e-06
				Frmpd1		Kdm5b	0.589161	0.00733749
				Fscn1		Kdm6a	0.316055	0.0102703
				Fscn2		Kdm6b	-0.259966	0.0204935
				Fstl1		Kif13a	-1.37252	1.29927e-06
				Fstl3		Kirrel3	-0.938735	9.49689e-05
				Fstl4		Kit	-5.96613	5.60324e-10
				Fut10		Kl	-0.119272	0.34995
				Fut2		Klf2	-0.728282	0.000208286
				Fxyd3		Klf4	0.535593	0.00756605
				Fxyd6		Klf9	-0.984245	1.24083e-05
				Fxyd7		Klhl17	-0.981316	5.35593e-06
				Fzd3		Klhl24	2.2765	6.47433e-07
				G0s2		Klhl5	0.34393	0.00410836
				G6pc		Lace1	0.00418399	0.969585
				Gab3		Lactb	-0.285425	0.0182851
				Gabra1		Lama5	-0.917814	3.72476e-05
				Gabra2		Lamb2	-0.184298	0.0500914
				Gabra3		Lamb3	-1.2706	0.0040979
				Gabra4		Lancl3	0.0180322	0.887316
				Gabra5		Lats1	0.486563	0.014182
				Gabrd		Lbh	4.23989	5.34993e-09
				Gabrp		Lcor	1.14319	2.07625e-05
				Gabrq		Lemd3	0.620499	0.00402755
				Gabrr1		Lhfp	1.56486	3.81249e-08
				Gabrr2		Limch1	-0.720158	0.000289835
				Gad1		Limd1	-0.239632	0.136235
				Gad2		Lims1	2.42266	2.30929e-08
				Gadd45a		Litaf	1.36761	1.04428e-07
				Gadd45gip1		Lman1	2.36166	1.57763e-08
				Gal3st1		Lmcd1	0.75917	0.00484598
				Galc		Lmf2	0.731862	6.41547e-05
				Galnt14		Lnpep	1.72614	5.48809e-08
				Galnt2		LOC100046151 /// Slc25a3	0.147654	0.198892
				Galnt9		LOC100503146	0.140343	0.17345
				Galntl1		LOC100505027	0.251177	0.0860846
				Galr1		LOC100861853 /// Luc7l2	-0.362649	0.0161113
				Galr2		LOC100862515 /// Tbc1d1	0.762309	0.000622736
				Galr3 /// Gcat		LOC548102	-1.22689	4.54001e-05
				Gas2		LOC552876	0.129043	0.625868
				Gas2l2		LOC552901	-2.61295	7.07603e-07
				Gata2		LOC552902	-1.64492	8.33865e-06
				Gata3		LOC552906	0.205601	0.376083
				Gata4		LOC552909	-0.849964	0.00193208
				Gata5		LOC552911	0.150091	0.290905
				Gatm		LOC553089	-0.408073	0.00174339
				Gbx1		LOC553096	-0.278286	0.0226564
				Gbx2		LOC621549	-1.91739	4.30907e-06
				Gca		LOC75771	-1.36402	0.00078282
				Gck		Lonp2	-0.547122	0.0307548
				Gckr		Lpgat1	1.70901	3.65846e-08
				Gcm1		Lphn1	-1.968	2.3708e-07
				Gcm2		Lphn2	1.95436	4.41889e-08
				Gdap10		Lpin2	1.82197	1.1915e-06
				Gdap1l1		Lpp	2.09183	3.35115e-06
				Gdf10		Lrba	-0.24477	0.140814
				Gdf11		Lrig2	1.12261	3.46442e-06
				Gdf2		Lrig3	-0.58236	0.00483764
				Gdi1		Lrp1	1.10926	9.45706e-06
				Gdi2		Lrpap1	-0.534876	0.000180721
				Gfi1		Lrrc3	-2.66854	2.1687e-06
				Gfi1b		Lrrc8a	0.506815	0.000626932
				Gfpt1		Lrrc8c	1.12581	1.33068e-05
				Gfpt2		Lrrtm3	-1.08274	4.50261e-05
				Gfra1		Lsm1	0.570626	7.45954e-05
				Gfra2		Luc7l	-0.878788	3.58893e-06
				Gfra3		Luc7l2	1.52836	1.15228e-05
				Gfra4		Lynx1	1.36765	0.000796328
				Ggt1		Macf1	-1.13177	1.45871e-06
				Ghitm		Maf	-2.5405	2.6803e-08
				Ghrh		Mafb	-1.04104	0.000820346
				Ghsr		Mafk	0.202296	0.0604956
				Gif		Magi1	-1.61077	6.15603e-06
				Gipc1		Malat1	3.20423	4.97763e-08
				Gipc2		Malt1	-1.11525	0.00147939
				Gipc3		Map3k8	0.386237	0.0627576
				Gipr		Map4k4	1.60818	5.7917e-08
				Gja8		Mapk1ip1l	0.299175	0.0125543
				Gjb1		Mapk8	-1.54736	1.82257e-05
				Gjb2		Mapk8ip1	-1.63598	2.20533e-05
				Gjb3		March3	0.951131	0.00112084
				Gjb4		March6	-0.78084	7.57089e-06
				Gjb6		March7	0.867492	0.000156557
				Gldc		Marveld1	-1.64917	8.64804e-07
				Glp1r		Masp1	5.18669	1.28318e-10
				Glra1		Mast4	-1.00936	4.791e-05
				Glra2		Mat2a	0.251054	0.0541052
				Glra3		Matr3	-1.20221	9.63184e-07
				Glra4		Mbd5	0.663443	3.0235e-05
				Glycam1		Mbd6	-0.144132	0.271689
				Gm10318 /// Gm2696 /// Gm3250 /// Gm3285 /// Gm7137 /// Gm7138 /// Gm9507 /// Gm9508 /// Gm9736 /// Krtap10-4		Mbnl3	1.29656	0.000141994
				Gm10334 /// Gm5771 /// Prss1 /// Prss3		Mboat2	-2.25806	0.000407755
				Gm10681 /// Gm4450 /// Hsd3b4		Mcmbp	-1.0663	2.07508e-05
				Gm14085 /// Slc28a2		Mdfic	0.902297	1.77718e-06
				Gm20021		Me2	0.524963	0.000457685
				Gm5868 /// Slc10a4		Med13l	0.590264	0.000322495
				Gm626		Mef2c	-2.48225	4.08514e-08
				Gmnn		Meis1	-1.2075	1.13702e-06
				Gna11		Meis2	-1.35378	1.59857e-05
				Gna14		Mex3b	-1.29562	6.42643e-05
				Gnal		Mfn1	-0.443347	0.00196064
				Gnao1		Mfsd4	-1.63956	0.00019691
				Gnaq		Mgat4a	-2.15485	3.18204e-07
				Gnas		Mgea5	1.16061	5.68064e-06
				Gng12		Mid1	-2.04885	1.20377e-06
				Gng13		Mir1894 /// Ppp1r10	-0.194512	0.0906277
				Gng2		Mitf	-0.9473	6.34879e-05
				Gng3		Mkln1	-0.882598	0.000112159
				Gng4		Mll3	-1.33855	5.81661e-07
				Gng7		Mllt10	-1.00861	0.00358735
				Gngt2		Mllt6	-0.648543	0.000105243
				Gp9		Mlxip	0.317396	0.0520614
				Gpc3		Mmgt2	0.997692	7.51028e-05
				Gpr101		Mmp11	0.529535	0.00157838
				Gpr114		Mospd2	1.41636	8.39051e-05
				Gpr123		Moxd1	-5.98108	3.11914e-09
				Gpr124		Mpdz	-0.869768	6.4071e-06
				Gpr126		Mpp6	0.958811	3.42443e-05
				Gpr153		Mpped2	-1.81302	2.25611e-07
				Gpr160		Mrps9	0.589652	0.00124179
				Gpr180		Ms4a4b	-0.868743	0.129537
				Gpr25		Msi2	-2.12563	5.01269e-08
				Gpr27		Mtfp1	-0.982685	0.000102565
				Gpr35		Mtmr11	-0.53545	0.00623393
				Gpr45		Mto1	0.126084	0.525479
				Gpr50		Mum1l1	0.0420784	0.680063
				Gpr61		Mut	0.404482	0.0135041
				Gpr63		Mvd	1.7449	4.30585e-06
				Gpr68		Mycbp2	1.1372	6.18951e-06
				Gpr83		Mylip	1.07554	7.22038e-05
				Gpr84		Myo18a	-1.01484	2.57622e-05
				Gpr88		Myo6	-1.90963	1.95881e-05
				Gpr97		Myst2	-0.35479	0.0271675
				Gprc5b		Nasp	0.940463	7.98505e-05
				Gpx3		Nav1	-3.28286	2.84271e-08
				Gpx5		Nav2	-0.886059	2.2184e-05
				Gpx6		Ncam1	2.01548	2.31091e-08
				Gpx7		Nceh1	1.09302	5.48156e-05
				Grap2		Ncoa1	-1.39605	5.17702e-07
				Grasp		Ncoa2	1.77373	1.54581e-07
				Grb10		Ndel1	-1.79004	1.1171e-06
				Grb14		Ndfip2	-0.285464	0.011735
				Grb7		Ndufab1	-0.636012	0.000201959
				Gria1		Ndufaf4	-0.573035	0.000221722
				Gria2		Negr1	-0.306904	0.0166636
				Gria3		Nek8	1.04268	6.18395e-05
				Gria4		Neo1	0.964994	1.40378e-05
				Grid2		Nfat5	-0.622134	0.00262808
				Grik1		Nfil3	1.4467	8.187e-06
				Grik2		Nfkbie	1.48697	1.35882e-06
				Grik3		Nfkbiz	-0.347966	0.0701012
				Grik4		Nhlrc2	1.28263	2.39372e-06
				Grik5		Nin	-1.17062	7.23683e-07
				Grin1		Nipbl	0.730736	8.12037e-05
				Grin2a		Nisch	-1.27085	3.83613e-06
				Grin2b		Nkain1	0.426614	0.018228
				Grin2c		Nktr	1.98453	2.42445e-07
				Grin2d		Nkx2-3	0.364026	0.0269502
				Grin3a		Nln	1.87127	6.16055e-05
				Grin3b		Nmt2	1.52345	9.30974e-07
				Grm1		Nog	0.654166	0.0219758
				Grm2		Notch3	1.12821	7.4913e-05
				Grm4		Nov	2.40963	7.62801e-06
				Grm5		Nox4	0.814877	0.000664625
				Grm7		Npb	0.00375753	0.987991
				Grm8		Npvf	0.0607591	0.622774
				Grpel1		Nr0b2	0.052721	0.663564
				Gsc		Nr1d1	0.123869	0.334604
				Gsn		Nr1h4	-0.0326287	0.889548
				Gsta2		Nr2c2	1.65991	1.13252e-07
				Gsta3		Nr4a1	-1.74312	0.000243832
				Guca1a		Nr4a2	-1.53833	3.47644e-06
				Guca2b		Nr4a3	-1.75044	0.000292034
				Gucy2e		Nrcam	-2.78615	6.96982e-09
				Gyltl1b		Nrf1	0.5647	0.00113441
				H2-Aa		Nrp1	0.412556	0.00429708
				H2-Ab1		Nrp2	-1.51437	3.21142e-07
				H2afj		Nrsn2	-0.493955	0.0211755
				H2afy2 /// H2afy3		Nsun4	0.287476	0.039535
				H2-Bl		Ntn1	-1.60974	4.28293e-07
				H2-D1 /// H2-K1		Nudt13	-0.875392	0.00153932
				H2-Eb1		Nufip2	1.34134	2.08779e-06
				H2-K1		Nup153	0.787418	1.83276e-05
				H2-M10.1		Nup210	-2.12827	1.39278e-05
				H2-M3		Nxf1	-0.252004	0.0264391
				H2-M9		Nxnl2	-0.852361	0.0409251
				H2-Oa		Oaf	0.801513	3.28601e-05
				H2-Ob		Obfc2a	1.0594	3.19267e-06
				H2-Q10		Odz3	1.16983	1.74444e-05
				H2-Q2		Odz4	-0.929527	1.52902e-05
				H2-Q4 /// H2-Q6 /// LOC68395		Ogdh	-0.946667	3.16272e-06
				H2-Q7 /// H2-Q8 /// H2-Q9 /// LOC68395		Olfm1	-3.08418	2.60344e-09
				H2-T10 /// H2-T22 /// H2-T9		Olfml2b	1.35682	2.65881e-06
				H3f3a		Opcml	-3.56165	6.83188e-08
				H3f3b		Osbpl1a	0.940388	4.83104e-06
				H60c		Osbpl5	-0.251242	0.0266274
				Haao		Osbpl9	-0.463755	0.0019041
				Habp2		Osr1	-0.966953	0.0023222
				Hamp		Ostc	0.167647	0.16479
				Hamp2		Oxct1	0.655213	0.000278066
				Hand1		P2rx4	1.40195	5.86896e-06
				Hand2		Pabpn1	-1.64051	5.21944e-07
				Hao2		Pacrg	-2.23931	1.49495e-06
				Hap1		Pafah1b1	-0.837863	7.55962e-06
				Hapln2		Pafah2	-0.125059	0.464486
				Has1		Palm2	0.581116	0.000208736
				Has2		Pan3	-1.35155	3.72957e-05
				Has3		Pank1	0.455913	0.00453756
				Hba-a1 /// Hba-a2		Paqr7	-0.734256	0.0015025
				Hba-x		Pard6g	0.259873	0.114028
				Hcfc1r1		Parm1	-3.78064	2.43349e-09
				Hck		Pbx1	1.20561	2.69691e-07
				Hcn1		Pcdh17	-1.43745	3.4064e-06
				Hcn2		Pcdhb7	-2.0534	5.05525e-06
				Hcrt		Pcdhgc4	0.557641	0.000645842
				Hcrtr1		Pcnx	-1.41461	2.93564e-07
				Hcrtr2		Pcolce2	0.948378	0.0263943
				Hdc		Pcp4l1	-5.06558	1.13083e-09
				Hemgn		Pcsk6	0.846285	0.000121557
				Hes2		Pde10a	-1.48869	0.000246301
				Hey2		Pde12	0.533862	0.00136436
				Hfe		Pde1a	-0.400304	0.00499933
				Hfe2		Pde2a	-2.07989	1.82488e-08
				Hiat1		Pde3a	0.318805	0.121693
				Hiatl1		Pde3b	-3.3947	9.90239e-09
				Hist1h2ab /// Hist1h2ac /// Hist1h2ad /// Hist1h2ae /// Hist1h2ag /// Hist1h2ah /// Hist1h2ai /// Hist1h2an /// Hist1h2ao /// Hist1h2ap		Pde4b	-3.43193	2.23193e-07
				Hist1h3b /// Hist1h3c /// Hist1h3d /// Hist1h3e /// Hist1h3f /// Hist2h3b /// Hist2h3c1 /// Hist2h3c2		Pde4d	-2.46672	1.7537e-07
				Hist1h3f		Pde4dip	-2.85004	3.97746e-07
				Hist2h2aa1 /// Hist2h2aa2 /// Hist2h2ac		Pde9a	-4.01205	1.48897e-08
				Hist3h2a /// Trim17		Pdgfa	-0.0970642	0.311492
				Hk1		Pdgfrb	1.27636	1.01859e-06
				Hk2		Pdk4	0.654188	0.0011258
				Hkdc1		Pdp2	0.658129	0.000399522
				Hlf		Pds5a	-0.717328	0.0581226
				Hmgcs1		Pds5b	-1.01418	4.24257e-06
				Hmgcs2		Pdzrn4	-1.96232	8.94844e-05
				Hmx1		Pea15a	0.737603	0.000270556
				Hnf4a		Peli1	3.28818	2.81082e-08
				Hnf4g		Per1	-0.693279	8.4947e-05
				Homer1		Per2	-1.10257	0.000268932
				Homer2		Per3	-1.36637	0.0003645
				Homer3		Pex11a	-0.137616	0.541766
				Hook1		Pfkm	-0.6434	3.79091e-05
				Hoxa10		Phf13	0.477707	0.000773097
				Hoxa11		Phf14	-0.921975	0.000176926
				Hoxa13		Phf15	-0.0307224	0.782111
				Hoxa3		Phf20	2.59097	1.62347e-09
				Hoxa4		Phf21a	-1.1721	5.6515e-05
				Hoxa7		Phf6	0.601416	0.0004681
				Hoxa9		Phlda1	2.30338	6.10951e-06
				Hoxb13		Phlda2	0.0525274	0.823546
				Hoxb9		Phyh	-1.46373	1.7134e-05
				Hoxc10		Pi4ka	0.14161	0.143161
				Hoxc13		Pi4kb	-0.886205	0.000134638
				Hoxc4		Pigh	0.131327	0.299654
				Hoxc5		Pigo	-0.0910569	0.705836
				Hoxc6		Pik3cg	-0.7394	0.0025738
				Hoxc8		Pik3ip1	1.74452	9.60058e-05
				Hoxc9		Pik3r1	-0.705986	0.000110093
				Hoxd10		Pim3	0.369423	0.00275838
				Hoxd11		Pitpnc1	-1.17738	4.17678e-06
				Hoxd12		Pknox2	-1.00985	0.00192663
				Hoxd13		Pkp4	-1.28917	1.1548e-06
				Hoxd3		Plat	-0.171984	0.179627
				Hoxd4		Plekhg2	0.476997	0.00075848
				Hoxd8		Plekhh1	-1.68623	0.00099
				Hoxd9		Plk2	1.48195	1.60427e-06
				Hpca		Plk3	0.82122	3.23497e-05
				Hpcal1		Pln	-7.54343	2.7197e-09
				Hpcal4		Plvap	-1.41252	6.1264e-06
				Hpgd		Plxna2	-1.13798	1.41212e-06
				Hprt		Pnkd	-0.505608	0.000955948
				Hrc		Pnpla2	-0.341521	0.0318835
				Hrg		Pnrc1	-0.804276	0.00059029
				Hrh3		Pnrc2	-1.61141	5.42009e-07
				Hrk		Pogk	-0.44615	0.000981575
				Hs3st1		Pogk /// Tada1	-0.466851	0.0220427
				Hs3st2		Polb	-0.904554	0.000197189
				Hs3st3a1		Poldip3	0.746809	2.80448e-05
				Hs3st3b1		Ppap2b	-0.271373	0.0246727
				Hs3st4		Ppargc1a	-3.01967	1.0027e-06
				Hs3st6		Ppfibp1	1.03457	1.19274e-06
				Hs6st1		Ppif	0.630788	0.0567335
				Hs6st3		Ppip5k1	-1.78042	2.97434e-05
				Hsd11b1		Ppm1a	-1.15091	3.84007e-06
				Hsd17b12		Ppm1e	-3.003	2.1543e-07
				Hsd3b1		Ppp1r12b	-2.69411	1.52347e-08
				Hsd3b2		Ppp1r15a	0.77565	0.000367843
				Hsd3b3		Ppp1r1c	0.238886	0.0685702
				Hsd3b5		Ppp3r1	0.0735535	0.514858
				Hsf1		Ppp6r3	0.7465	0.000826962
				Hsf4		Prdm5	0.279618	0.0112469
				Hspa12a		Prelp	-2.20409	5.37227e-08
				Hspa12b		Prex1	-1.34474	3.55146e-05
				Hspa1a		Prkar2b	2.01759	4.08784e-07
				Hspa1b		Prkcd	0.782653	0.000443937
				Hspa1l		Prkcq	-1.72327	2.4972e-05
				Hspa2		Prkg1	1.48584	4.76506e-06
				Hspa8		Prpf38b	1.42531	1.43959e-06
				Hspb7		Prpf4b	-0.727977	0.00102975
				Htr2c		Prtg	0.407168	0.0335591
				Htr6		Psmd13	-0.663268	0.000296001
				Hyal1 /// Nat6		Psmd9	0.994247	2.50846e-06
				Ica1		Psme4	1.05577	3.69982e-06
				Id4		Pten	1.02849	1.1171e-06
				Ifi30		Ptges2	0.136349	0.273848
				Ifi44		Ptgir	-1.24826	1.43153e-06
				Ifit3		Ptgr2	-0.436845	0.00989342
				Ifna1		Pth1r	-3.74395	8.95302e-09
				Ifna2		Ptpre	-0.390293	0.00329361
				Ifna4		Pvrl3	-1.68005	0.000159406
				Ifna5		Pygm	-1.83358	3.22478e-06
				Ifna9		Qk	-0.932103	6.00036e-05
				Ifnab		Qprt	-0.197487	0.302799
				Igf1r		Qrsl1	-0.568673	4.29819e-05
				Igf2		R3hdm1	3.76308	6.26643e-09
				Igfbp1		Rab1	0.331589	0.0106498
				Igfbp2		Rab11b	-0.743916	0.00082031
				Igfbp3		Rab14	-0.874344	0.0035427
				Igfbp5		Rab28	-0.55297	0.00145416
				Igll1		Rab43	0.68418	0.000132549
				Ihh		Rab4a	0.320413	0.092395
				Ikbke		Rabgap1	2.48847	9.04276e-07
				Il10ra		Rabgap1l	-1.89504	2.41328e-07
				Il12rb2		Rad23b	2.39529	1.8751e-07
				Il13		Radil	-0.258725	0.249141
				Il15		Rai2	-3.1828	3.38616e-07
				Il16		Ramp1	-4.78575	5.05526e-09
				Il17d		Ramp3	-1.39643	4.78572e-06
				Il17rb		Ranbp2	0.361912	0.0162154
				Il18		Rangrf	-0.216003	0.146491
				Il1f10		Rapgef6	2.70188	1.42527e-07
				Il1r2		Rasd1	-0.3124	0.0539235
				Il1rapl2		Rasd2	-2.35141	7.68252e-08
				Il1rn		Rassf1	0.467463	0.00219824
				Il20ra		Rassf5	1.6345	2.33107e-06
				Il22ra1		Rbbp4	-0.431109	0.000366034
				Il22ra2		Rbm39	-1.11863	3.50594e-05
				Il27ra		Rbm4	0.129475	0.500081
				Il2rb		Rbpms	-2.55938	1.9237e-08
				Il2rg		Rcsd1	-1.92416	3.09318e-06
				Il33		Rdh13	-0.0774604	0.555396
				Il5ra		Rem1	-0.318592	0.0223603
				Il9r		Rere	-0.768699	9.38552e-06
				Ilf3		Retsat	-0.589609	0.0230672
				Ina		Rgs10	-0.0522004	0.65331
				Inhbb		Rgs16	3.31736	2.07256e-07
				Inpp4a		Rgs6	0.317392	0.103698
				Insl6		Rgs7bp	-2.57815	5.00655e-06
				Insm1		Rgs9	-0.688645	0.001569
				Insm2		Rhoa	0.375729	0.00265061
				Insrr		Rhob	0.543849	0.000606392
				Iqcf1		Rhobtb1	-1.55172	8.52318e-06
				Iqcf4		Rhox4b	-2.13617	0.000239641
				Iqcf5		Rictor	2.09822	9.34329e-08
				Iqgap2		Rilpl1	0.856681	4.02414e-05
				Irak3		Rilpl2	-0.10212	0.266561
				Irf4		Rit2	-3.12634	2.47963e-08
				Irf5		Rlf	4.66381	1.48713e-09
				Irf6		Rlim	0.890971	6.1823e-06
				Irs4		Rnd3	1.43175	1.10652e-07
				Irx3		Rnf10	-0.633183	0.00546144
				Irx4		Rnf122	-0.956558	0.00565588
				Irx5		Rnf141	-0.816179	0.000196983
				Isl1		Rnf166	-0.553049	0.0138636
				Itga8		Rnf207	-0.744523	0.00304615
				Itga9		Robo1	-2.22257	1.81746e-07
				Itgal		Robo2	-0.509317	0.136963
				Itgam		Rock1	2.91419	5.46255e-09
				Itgax		Ror2	-3.90996	1.38761e-09
				Itgb2l		Rora	1.97149	1.10386e-07
				Itgb4		Rpl24 /// Zbtb11	0.440983	0.00599054
				Itih1		Rpl41	-0.437225	0.014871
				Itih3		Rps9	1.11084	4.80035e-06
				Itm2b		Rrad	-1.90285	4.74218e-05
				Itm2c		Rragd	0.106717	0.322662
				Itpr1		Rrbp1	-0.463196	0.00855547
				Itpr2		Rreb1	-0.444254	0.0324238
				Itpr3		Rspo2	-0.629326	0.00870367
				Ivd		Rsrc1	0.314624	0.00621508
				Jag2		Rtn4	0.445811	0.0051162
				Jak3		Runx1t1	1.42116	3.91273e-06
				Jam2		S1pr3	-3.57509	2.44415e-09
				Jph1		Satb1	-2.49462	5.24536e-08
				Jph3		Sbf2	-0.56118	0.000188074
				Jph4		Sbk1	-0.849213	0.000175144
				Jup		Sc4mol	2.2612	5.12296e-07
				Kcna1		Scarb2	-0.91879	2.46943e-06
				Kcna2		Scd1	4.37862	3.53211e-10
				Kcna3		Scd2	4.46661	2.63929e-08
				Kcna4		Scmh1	-2.35869	4.05498e-07
				Kcna5		Sctr	-0.0103856	0.927317
				Kcna6		Scyl2	0.822842	0.0004307
				Kcna7		Sdk2	-2.73698	7.35504e-08
				Kcnab1		Sdpr	1.82731	3.53597e-07
				Kcnc2		Sdsl	1.45509	0.00227105
				Kcnc4		Sec61a1	0.593665	0.000441401
				Kcnd3		Sec62	0.776155	3.73274e-05
				Kcne2		Sema6d	-3.33377	3.82492e-09
				Kcng1		Serpine1	4.5797	2.44668e-08
				Kcng4		Sertad1	1.71797	1.75281e-07
				Kcnh1		Sertad2	0.903438	4.33827e-06
				Kcnh3		Sesn2	4.30859	5.59476e-10
				Kcnh5		Sesn3	1.07564	7.43926e-05
				Kcnip1		Setd1a	-0.0590429	0.541455
				Kcnip3		Setd3	-0.479417	0.000474157
				Kcnip4		Sez6l	-0.90071	0.000842312
				Kcnj1		Sf3b3	-0.600964	0.00426644
				Kcnj10		Sfmbt2	0.4218	0.00946133
				Kcnj13		Sfpq	-4.39063	6.61629e-09
				Kcnj5		Sfrp1	2.80738	7.31779e-08
				Kcnj6		Sfrs18	-2.22037	9.64638e-08
				Kcnj9		Sfswap	-0.950722	2.36925e-05
				Kcnk10		Sgk1	0.809638	0.00164422
				Kcnk12		Sgms1	0.527422	0.000641791
				Kcnk13		Sgpp2	-4.55845	2.2674e-09
				Kcnk15		Sh2b3	0.407895	0.000870256
				Kcnk3		Sh2d5	0.201653	0.0777094
				Kcnk4		Sh3glb2	-0.164284	0.0967796
				Kcnmb1		Sh3rf2	-1.04834	1.76771e-05
				Kcnmb2		Sh3rf3	1.18358	4.8673e-05
				Kcnn1		Shd	-0.387931	0.0175199
				Kcnn2		Shisa2	-3.0852	8.92327e-05
				Kcnn3		Siae	0.554383	0.0127269
				Kcnq2		Siah2	1.38584	6.42146e-07
				Kcnq3		Sik1	-0.500067	0.02634
				Kcnq4		Sik2	0.726867	0.000708612
				Kcns1		Sipa1l1	0.853203	6.51509e-06
				Kcns3		Sirt3	-1.60452	1.69234e-05
				Kdr		Skiv2l2	0.328526	0.0102267
				Khdrbs3		Slain1	-2.09611	1.6329e-06
				Kif12		Slbp	1.2545	5.28551e-07
				Kif1a		Slc12a2	0.977997	0.000883168
				Kif1b		Slc12a5	0.211117	0.137731
				Kif1c		Slc12a7	0.458459	0.000784361
				Kif5a		Slc20a1	0.730668	3.64609e-05
				Kirrel		Slc22a5	-0.974853	3.72746e-06
				Kirrel3		Slc23a2	0.317263	0.229928
				Kitl		Slc25a12	-1.39718	1.20353e-05
				Klf10		Slc25a33	0.0339081	0.82378
				Klf14		Slc25a34	0.0213608	0.890316
				Klf15		Slc25a35	-0.388995	0.0411969
				Klhl6		Slc25a36	1.04301	4.9296e-05
				Klk1		Slc25a37	0.657838	0.0357445
				Klk1b11		Slc25a39	0.431147	0.0315448
				Klk1b16		Slc25a4	-0.252942	0.0490953
				Klk1b21		Slc26a7	2.00565	3.68463e-07
				Klk1b22 /// Klk1b9		Slc29a2	-0.171023	0.135916
				Klk1b24		Slc2a1	1.98634	1.63991e-07
				Klk1b27		Slc35b4	0.803636	1.09138e-05
				Klk1b3		Slc35d1	-1.7316	1.6248e-05
				Klk1b4		Slc35f1	-2.92397	6.20805e-07
				Klk1b5		Slc38a1	-1.28091	6.86286e-07
				Klk1b8		Slc38a2	0.37044	0.0439798
				Klk8		Slc39a14	1.69815	5.24765e-06
				Klk9		Slc47a1	-0.141089	0.225091
				Klrg1		Slc4a3	-0.954149	8.05203e-05
				Kng1		Slc4a4	-3.64673	9.13696e-07
				Kpna1		Slc4a7	-0.460799	0.00581492
				Kpna6		Slc5a3	1.6951	4.92696e-05
				Kremen1		Slc6a8	1.1841	3.00479e-06
				Krt13		Slc7a2	0.750383	2.13214e-05
				Krt14		Slc7a5	2.58209	7.7108e-09
				Krt15		Slc7a6	0.390272	0.0205749
				Krt16		Slco2a1	-1.88465	6.72e-05
				Krt17		Slco3a1	-0.571701	0.0040956
				Krt19		Slitrk6	-2.25306	4.38371e-06
				Krt20		Slk	3.11714	5.02628e-08
				Krt23		Slmo1	-0.773903	0.00800568
				Krt24		Sltm	1.54438	7.12463e-05
				Krt4		Smad5	-0.833815	8.16685e-05
				Krt5		Smad6	1.43728	3.63523e-05
				Krt6a		Smad7	1.37062	7.494e-06
				Krt6b		Smek1	-0.555928	0.000582124
				Krt75		Smg1	2.8892	3.80646e-07
				Krt76		Smoc1	-1.49474	3.93391e-06
				Krtap12-1		Smoc2	-6.49416	3.45914e-09
				Krtap5-2		Smox	-0.776787	3.50487e-05
				L1cam		Smpdl3b	-0.906552	0.000390369
				Lad1		Sned1	-2.29539	1.18392e-07
				Lair1		Snhg4	-0.486185	0.00105546
				Lama3		Snrk	-1.4575	7.78163e-08
				Lamc3		Snx21	-0.51817	0.00239376
				Lamp3 /// Ppid		Snx25	0.0145172	0.883756
				Laptm5		Soat1	3.09704	1.88487e-06
				Large		Socs2	-1.61085	2.58517e-05
				Lbp		Socs3	1.32092	1.26752e-06
				Lbx1		Socs5	1.95208	4.11349e-08
				Lck		Sod2	-0.651499	0.00097233
				Lcn2		Son	-0.590166	4.14066e-05
				Lcp1		Sorbs1	-1.47225	1.1514e-05
				Lect1		Sorl1	-3.60906	1.02178e-06
				Lef1		Sox11	1.76137	2.97888e-06
				Lemd1		Sp4	-0.580667	0.00152365
				Lepre1		Spag9	-0.303067	0.0056768
				Letmd1		Spata5	2.02179	1.99651e-07
				Lgals3bp		Spata6	0.637769	8.45068e-05
				Lgals7		Spats2l	-1.89086	1.44855e-07
				Lgi1		Spin1	-0.492731	0.000206465
				Lgi2		Spire1	-0.653127	0.00186549
				Lgi3		Spnb1	-0.459583	0.0120786
				Lgr6		Spnb2	2.71554	3.30183e-07
				Lhb		Spon2	-3.36584	1.56687e-07
				Lhcgr		Spopl	1.76355	8.56653e-07
				Lhfpl2		Spp1	0.708717	0.499779
				Lhfpl3		Spred2	0.426402	0.00769714
				Lhfpl4		Spry1	-0.470415	0.00313957
				Lhx1		Spry2	-0.53921	0.000529764
				Lhx2		Spry4	-1.42708	5.38729e-06
				Lhx3		Spsb4	-0.733402	0.00152141
				Lhx4		Sptlc2	1.04905	9.7287e-05
				Lhx5		Spty2d1	0.658539	0.00423165
				Lhx6		Srebf1	0.973446	4.45536e-06
				Lhx8		Srek1	-0.472147	0.000482621
				Lhx9		Srrm2	-0.687604	9.28106e-05
				Lif		Srsf11	2.39384	3.48129e-08
				Lipg		Srsf3	1.14552	4.24315e-05
				Lmo1		Srsf7	-0.750026	5.8826e-05
				Lmo2		Ssbp2	-1.74656	5.66512e-07
				Lmo3		St3gal5	0.260531	0.105954
				Lmod3		St8sia1	-1.70913	7.74564e-06
				Lmx1a		Stambpl1	1.18195	6.00728e-07
				Lmx1b		Stap2	-1.48132	0.00101229
				Lphn3		Stard6	-0.387504	0.023718
				Lpl		Stat1	4.40208	2.23132e-10
				Lpo		Stat3	0.786241	4.74006e-05
				Lrat		Stc2	-0.75465	0.0116172
				Lrch1		Steap2	2.29929	5.54957e-09
				Lrfn5		Stim1	0.212375	0.0860651
				Lrg1		Stk38l	-1.91576	3.39505e-08
				Lrp11		Stox2	-0.637275	0.000463947
				Lrp2		Strn3	0.685441	3.17358e-05
				Lrp5		Sulf2	0.801336	0.000360921
				Lrp6		Susd4	-1.3436	3.13962e-06
				Lrrtm1		Suv420h1	1.07491	3.55892e-06
				Lrrtm4		Suv420h2	-0.374363	0.0261028
				Lsp1		Sv2b	-2.07536	9.72233e-06
				Lta		Syne2	-2.05622	5.30483e-06
				Ltf		Syngr1	-0.780888	9.70179e-05
				Ltk		Syt4	-4.03576	6.01776e-08
				Ly6g6e		Sytl2	-1.167	0.000110055
				Ly6h		Taf15	2.06273	4.23861e-06
				Ly75		Taf1d	1.67734	6.39597e-07
				Ly9		Tbc1d16	-2.29174	6.23987e-09
				Lyg2		Tbc1d17	0.249478	0.0419324
				Lynx1		Tbc1d23	1.09151	0.00139735
				Lyz1		Tbc1d2b	0.0350472	0.790464
				Lyz2		Tbc1d5	0.692348	8.65983e-05
				Lyzl4		Tbc1d9b	-0.205535	0.0278411
				Lyzl6		Tbcel	0.217674	0.0343632
				Mageb1 /// Mageb2 /// Mageb3		Tcap	0.256858	0.162394
				Mageb3		Tcf12	-0.543965	0.00103526
				Mageh1		Tcf25	0.763426	3.51715e-05
				Magoh		Tcf7l2	0.991539	3.58028e-06
				Mal		Tes	-2.0559	3.71903e-05
				Maoa		Tet1	-3.80622	1.71827e-08
				Maob		Tet2	-1.99172	1.65652e-07
				Map3k10		Tfdp2	1.02415	0.000117897
				Map3k11		Tfpi	1.41066	9.76621e-08
				Map6d1		Tgfbi	-4.57043	4.69236e-09
				Marcksl1		Thbs1	3.21643	2.0225e-08
				Marco		Thbs1 /// X99384	2.74008	1.99738e-06
				Mark1		Thbs4	-2.34019	0.002927
				Mast1		Thrap3	3.81978	1.34888e-08
				Mast2		Thsd4	-3.67442	3.77907e-09
				Mast4		Tial1	-1.77983	1.12911e-07
				Mat1a		Tiam1	-1.30053	3.63567e-05
				Mat2a		Tiam2	1.46021	9.3891e-07
				Mbd6		Tiparp	1.99752	1.55544e-08
				Mc3r		Tle3	-0.279953	0.165616
				Mccc1		Tlk1	2.46343	6.3443e-08
				Mcm5		Tlk2	1.05789	2.72231e-06
				Mcoln2		Tln2	-0.767966	0.000425885
				Mctp1		Tmeff1	0.585291	0.000536478
				Mdfi		Tmem100	-4.25658	1.04063e-07
				Megf10		Tmem136	-0.361532	0.0436246
				Megf11		Tmem149 /// U2af1l4	-0.0717784	0.601338
				Meox1		Tmem151b	-0.495447	0.0448661
				Meox2		Tmem163	-0.251257	0.0750248
				Mertk		Tmem176a	0.916321	8.74846e-06
				Mgat3		Tmem176b	-0.645546	6.29628e-05
				Mgat4a		Tmem178	-1.20558	0.0140778
				Mgat4b		Tmem191c	-2.56163	2.68656e-07
				Mip		Tmem200c	-0.24362	0.109642
				Mixl1		Tmem201	-0.671386	0.00232489
				Mlc1		Tmem204	-2.3745	1.44581e-07
				Mmp15		Tmem218	0.258438	0.0954582
				Mmp16		Tmem229b	-1.4586	6.39413e-07
				Mmp2		Tmem25	-1.57236	6.61649e-05
				Mmp20		Tmem30a	1.14862	1.23758e-06
				Mmp24		Tmem50b	-0.873804	1.25796e-05
				Mmp9		Tmtc1	-1.2911	2.25736e-05
				Mn1		Tnc	0.797368	0.000370515
				Mobp		Tnfaip2	4.82435	5.00356e-09
				Mogat1		Tnfrsf11b	1.17342	7.36148e-06
				Mosc2		Tnfsf9	1.94493	2.79754e-06
				Mov10l1		Tnik	-2.46105	3.84658e-08
				Mpo		Tnrc18	2.65959	1.425e-08
				Mpp1		Tob1	0.648936	0.0106506
				Mpp2		Tonsl	0.895979	1.67846e-05
				Mpp6		Top1	-0.535967	0.00109057
				Mrc1		Tox	0.682467	0.000503322
				Mrpl22		Tox3	-5.77436	3.03839e-09
				Mrps16		Tpbg	1.88796	1.98872e-07
				Ms4a2		Tpcn1	-0.42276	0.00298722
				Msi1		Tpp2	2.63674	2.02672e-08
				Msi2		Tra2b	0.895062	0.000178306
				Msln		Trap1	-0.256128	0.0246752
				Msmb		Tril	-4.44328	1.16995e-09
				Msx1		Trnp1	-1.02004	0.000131994
				Msx2		Trpc1	-0.684067	0.00338333
				Mt1		Trpc2	-1.99172	7.15881e-06
				Mt3		Trpc4	-1.92141	2.99502e-07
				Mt4		Trpm4	-0.39349	0.00735238
				Mta1		Trps1	-2.64382	4.06855e-07
				Mta3		Tsc22d1	-1.84266	3.47305e-08
				Mtch1		Tshz2	-5.23364	2.63959e-09
				Mtmr9		Tspan12	-1.7782	8.07279e-05
				Mtnr1a		Tspan18	-3.08529	1.87541e-08
				Mtus1		Ttc19	-0.531508	0.00769714
				Muc15		Ttc3	1.40915	1.08095e-06
				Muc3		Ttc39b	3.29592	3.86643e-08
				Muc4		Txnrd3	-0.545678	0.000784979
				Muc5ac		Uaca	-0.539802	0.00147602
				Muc5b		Ubap1	0.567328	0.017774
				Musk		Ubc	0.664103	0.0012886
				Mx1		Ube2b	-0.803398	0.00125713
				Mx2		Ube2j2	-0.45025	0.0133774
				Mybpc1		Ube2k	0.901725	2.40032e-06
				Mycn		Ubl5	0.449845	0.0017655
				Myh11		Ubn2	-1.11759	4.71702e-05
				Myh6		Ubr1	-0.481409	0.000406848
				Myh7b		Ufsp1	-0.74428	0.00561489
				Myl10		Usp25	0.718349	0.000180409
				Myl2		Usp3	-1.2001	6.35512e-06
				Myl3		Usp47	0.251743	0.0208856
				Myl7		Usp53	-0.646282	0.0168046
				Mylip		Usp7	2.63924	2.66089e-07
				Mylpf		Usp8	1.55092	9.53366e-07
				Myo15b		Utp18	0.697222	0.00125509
				Myo1a		Vamp5	1.44621	2.59328e-06
				Myo3b		Vasn	0.898181	7.57145e-06
				Myo5a		Vcam1	4.22164	2.03667e-10
				Myocd		Vcp	-0.375573	0.0451062
				Myod1		Vdr	0.974872	2.40563e-05
				Myof		Vegfa	1.85105	1.41352e-07
				Myog		Vegfb	1.39595	1.8217e-05
				Myom2		Vegfc	2.18035	6.43495e-08
				Myt1l		Vps41	0.449836	0.000638052
				N28178		Vps54	-0.309374	0.155612
				Naaladl1		Vti1a	1.19431	2.34016e-05
				Nagk		Vtn	-1.97241	1.34417e-05
				Naglu		Wac	-1.36191	8.53845e-07
				Nat8		Wdr26	-0.877706	5.16001e-05
				Nbeal1		Wfdc6a	-1.00433	7.6834e-05
				Nbl1		Wif1	-2.79437	5.70913e-06
				Ncald		Wnk2	-3.47436	3.46507e-09
				Ncam1		Wsb1	0.653022	0.000372461
				Ncf4		Xist	-2.50849	0.253338
				Ndp		Xpr1	1.15027	5.13875e-05
				Ndrg2		Zbed6	2.47711	4.3186e-08
				Ndrg4		Zbtb10	-0.542886	0.000632894
				Ndst1		Zbtb20	-1.52917	6.4688e-07
				Ndst2		Zcchc11	-0.83439	0.000419325
				Ndst3		Zdhhc18	0.6758	7.79814e-05
				Ndst4		Zeb1	-2.95766	5.40606e-09
				Neb		Zfand5	1.23608	6.77552e-06
				Nefh		Zfhx3	1.04568	3.75934e-06
				Nefl		Zfhx4	-2.0312	2.5799e-07
				Nell1		Zfp148	1.42883	1.51905e-05
				Nell2		Zfp191	-0.871595	1.52926e-05
				Neto1		Zfp266	-0.577156	0.00130918
				Neto2		Zfp36	0.57433	0.000588771
				Neu2		Zfp385b	-2.68688	1.26214e-06
				Neurod1		Zfp40	-1.42026	1.15105e-05
				Neurog1		Zfp462	-0.860843	1.57155e-05
				Neurog2		Zfp532	-0.813725	6.89973e-05
				Neurog3		Zfp608	-0.471508	0.0034057
				Nfasc		Zfp612	-2.27188	4.36658e-07
				Nfatc1		Zfp711	-3.64773	3.89524e-08
				Nfe2l2		Zfp91	2.3596	6.86116e-09
				Nfe2l3		Zfp945	0.439061	0.00674132
				Nfib		Zfx	2.58842	5.98486e-09
				Ngb		Zmiz1	-1.83201	1.29839e-06
				Ngef		Zmym4	-0.520883	0.00920501
				Ngfr		Zmym5	-1.63968	1.37444e-06
				Ngfrap1		Zmynd15	-0.656633	0.018641
				Nhlh1		Zmynd8	0.814411	4.57739e-05
				Nhlh2		Zwint	1.51217	7.75964e-07
				Nhsl1		Zxdc	2.02884	4.47552e-05
				Nin		Zzef1	0.947535	8.90727e-06
				Ninj2
				Nkd1
				Nkd2
				Nkg7
				Nkpd1
				Nkx2-2
				Nkx2-3
				Nkx2-5
				Nkx2-9
				Nkx3-1
				Nkx6-1
				Nkx6-2
				Nmnat2
				Nmu
				Nmur1
				Nnmt
				Nnt
				Nodal
				Nol4
				Nono
				Nos1
				Nos2
				Nos3
				Nostrin
				Notch4
				Noxo1
				Npas1
				Npas3
				Nphs1
				Nphs2
				Npl
				Nppb
				Nppc
				Npr1
				Npr3
				Nptx1
				Npy2r
				Npy5r
				Nr1d1
				Nr1d2
				Nr2e1
				Nr3c2
				Nr5a1
				Nr5a2
				Nrcam
				Nrf1
				Nrg2
				Nrn1
				Nt5c1b
				Ntf3
				Ntn1
				Ntn4
				Ntrk3
				Ntsr1
				Ntsr2
				Nudt10 /// Nudt11
				Nudt4
				Nup210
				Nxf1
				Nxf3
				Nxph1
				Nxph2
				Nxph4
				Nyx
				Oas1a
				Oas1b
				Oas1c
				Oas1d /// Oas1e
				Oas1e
				Oas1f
				Oas1h
				Oas2
				Oas3
				Oca2
				Ocln
				Ogdh
				Olfm2
				Olfml1
				Olfml2b
				Olfr112
				Olfr151 /// Olfr160
				Olfr156 /// Olfr157
				Olfr16
				Olfr288
				Olfr315
				Olfr690
				Olfr701
				Olfr71
				Olfr870
				Olig1
				Olig2
				Olig3
				Onecut1
				Onecut2
				Opn1mw
				Oprd1
				Oprk1
				Oprl1
				Orm1
				Orm2
				Orm3
				Ormdl1
				Osbpl5
				Osbpl8
				Otof
				Otop1
				Otop2
				Otop3
				Otos
				Otp
				Otx1
				Otx2
				Ovol1
				Oxct1
				Oxct2a
				Oxgr1
				Oxt
				P2rx2
				P2rx3
				P2ry2
				Pabpc1
				Pabpc1l
				Pabpc2
				Pabpc4l
				Pabpc6
				Pacsin1
				Pacsin3
				Padi1
				Padi2
				Padi3
				Padi4
				Padi6
				Pak1
				Pak2
				Pak3
				Palmd
				Pam16
				Papln
				Papola
				Papolb
				Papolg
				Paqr9
				Parp14
				Parp8
				Parvg
				Pax1
				Pax3
				Pax4
				Pax5
				Pax7
				Pax8
				Pcdh10
				Pcdh12
				Pcdh17
				Pcdh8
				Pcdhb10
				Pcdhb11
				Pcdhb12
				Pcdhb13
				Pcdhb14
				Pcdhb15
				Pcdhb16
				Pcdhb17
				Pcdhb18
				Pcdhb19
				Pcdhb20
				Pcdhb21
				Pcdhb22
				Pcdhb3
				Pcdhb4
				Pcdhb5
				Pcdhb6
				Pcdhb7
				Pcdhb8
				Pcdhb9
				Pck1
				Pck2
				Pclo
				Pcsk1n
				Pcsk2
				Pcsk5
				Pcsk6
				Pde1b
				Pde2a
				Pde3b
				Pde4a
				Pde4dip
				Pde6a
				Pde6b
				Pde8a
				Pde8b
				Pdgfb
				Pdgfrl
				Pdk4
				Pdpr
				Pdyn
				Pebp4
				Pemt
				Penk
				Perp
				Pex5l
				Pex7
				Pfkfb1
				Pfkfb2
				Pfkfb3
				Pfkfb4
				Pfkl
				Pfkm
				Pfkp
				Pga5
				Pgc
				Pgf
				Pglyrp2
				Pgr
				Phospho1 /// Zfp652
				Phox2a
				Phox2b
				Pi15
				Piga
				Pigr
				Pik3cd
				Pik3r4
				Pip4k2c
				Pipox
				Pira2 /// Pira6
				Pitpnm2
				Pitpnm3
				Pitx1
				Pitx2
				Piwil2
				Pkd1l2
				Pkd2
				Pkd2l1
				Pkhd1l1
				Pkib
				Pklr
				Pkp1
				Pla2g10
				Pla2g12b
				Pla2g1b
				Pla2g2a
				Pla2g2d
				Pla2g7
				Plac8l1
				Plcxd3
				Plekha6
				Plekha7
				Plekhb1
				Plp1
				Pls1
				Pls3
				Plscr1
				Plscr2
				Plxdc1
				Plxdc2
				Plxnc1
				Pmp22
				Pnck
				Pnma1
				Pnmt
				Pnoc
				Pnpla2
				Pnpla3
				Pnpla5
				Podxl
				Podxl2
				Polg
				Polr3c
				Pomc
				Pon1
				Pon2
				Pou2af1
				Pou2f2
				Pou2f3
				Pou3f1
				Pou3f2
				Pou3f3
				Pou4f1
				Pou4f2
				Pou4f3
				Ppef2
				Ppfibp2
				Ppl
				Ppm1e
				Ppp1r14b
				Ppp1r14c
				Ppp1r14d
				Ppp1r16b
				Ppp1r1b
				Ppp2r2a
				Ppp2r2b
				Ppp2r2c
				Ppp2r2d
				Ppp3r1
				Ppp3r2
				Ppp4r2
				Prdm16
				Prdm5
				Prdm6
				Prdx2
				Prdx4
				Prf1
				Prg2
				Prg3
				Prickle1
				Prkag1
				Prkag2
				Prkag3
				Prkca
				Prkcb
				Prkcg
				Prkch
				Prkci
				Prkcz
				Prkg2
				Prlr
				Prodh
				Prok2
				Prop1
				Prox1
				Prpf18
				Prph
				Prps2
				Prrg4
				Prrx1
				Prrx2
				Prss12
				Prss2
				Prss39
				Psd2
				Psd4
				Psg16
				Psg17
				Psg18
				Psg19
				Psg21
				Psg23
				Psg28
				Psma1
				Psmb4
				Psme3
				Ptchd1
				Ptcra
				Ptf1a
				Ptgdr
				Ptgfrn
				Ptgis
				Ptgs1
				Pth1r
				Pth2
				Ptp4a3
				Ptpn13
				Ptpn3
				Ptprn
				Ptpro
				Ptprz1
				Pttg1
				Pus3
				Pvalb
				Pxmp2
				Pxt1
				Pycard
				Pyy
				Rab11fip2
				Rab11fip4
				Rab39b
				Rab3a
				Rab3b
				Rab3c
				Rab3il1
				Rab6a
				Rab6b
				Rab9b
				Rad51ap1
				Rag1
				Rai2
				Ramp2
				Ramp3
				Rara
				Rarb
				Rarg
				Rarres2
				Rasal1
				Rasef
				Rasgef1b
				Rasgef1c
				Rasgrf1
				Rasgrp1
				Rasgrp2
				Rasgrp3
				Rasip1
				Rax
				Rbbp7
				Rbms2
				Rbp3
				Rbp4
				Rbp7
				Rdh11
				Rdh12
				Rdh13
				Rem1
				Rerg
				Retnlb
				Rfpl4
				Rfx4
				Rfxank
				Rgma
				Rgr
				Rgs12
				Rgs13
				Rgs14
				Rgs16
				Rgs6
				Rgs7bp
				Rgs8
				Rhbdf1
				Rhbdf2
				Rhbg
				Rhcg
				Rhov
				Ribc2
				Rims2
				Rims4
				Ripk3
				Ripk4
				Rlbp1
				Rln1
				Rnase6
				Rnasel
				Rnd1
				Rnf128
				Rnf39
				Robo3
				Rock2
				Ropn1
				Ror1
				Ror2
				Rora
				Rorb
				Rorc
				Ros1
				Rp1l1
				Rpa2
				Rpe65
				Rpl24 /// Zbtb11
				Rpp25
				Rpp30
				Rps6ka1
				Rps6ka2
				Rps6ka3
				Rps6ka6
				Rrad
				Rrn3
				Rslcan18
				Rtn1
				Rtn4rl1
				Rtn4rl2
				Runx1t1
				Runx2
				Runx3
				Rxrb
				Rxrg
				Ryr1
				Ryr3
				S100a3
				S100a8
				S100a9
				S100b
				Saa1
				Saa2
				Saa3
				Saa4
				Sall1
				Sall2
				Sall4
				Samd11
				Sardh
				Satb1
				Satb2
				Satl1
				Scg3
				Scgb1a1
				Scin
				Scmh1
				Scml2
				Scn11a
				Scn2b
				Scn4b
				Scn7a
				Scnn1a
				Scnn1b
				Scnn1g
				Scoc
				Scpep1
				Scrt2
				Sctr
				Scube1
				Scube2
				Scube3
				Scyl1
				Sec13
				Sec14l2
				Sec14l3
				Sec14l4
				Sema3a
				Sema4a
				Sema5a
				Sema5b
				Sema6a
				Serpinb7
				Serping1
				Sesn1
				Sesn2
				Sesn3
				Sfmbt1
				Sfrp1
				Sfrp2
				Sfrp5
				Sftpa1
				Sftpc
				Sftpd
				Sgk1
				Sgk2
				Sgk3
				Sh2d3c
				Sh2d4a
				Sh2d4b
				Sh3bgrl2
				Sh3gl1
				Sh3gl2
				Sh3gl3
				Shbg
				Shd
				Shh
				Sidt1
				Siglece
				Siglecg
				Sim1
				Sim2
				Six1
				Six2
				Six3
				Six6
				Skiv2l
				Slc10a1
				Slc11a1
				Slc11a2
				Slc12a5
				Slc12a7
				Slc12a8
				Slc13a2
				Slc13a4
				Slc13a5
				Slc14a1
				Slc14a2
				Slc15a1
				Slc15a3
				Slc16a10
				Slc16a11
				Slc16a14
				Slc16a8
				Slc17a6
				Slc17a7
				Slc18a1
				Slc18a2
				Slc18a3
				Slc1a1
				Slc1a3
				Slc22a14
				Slc22a15
				Slc22a7
				Slc22a8
				Slc24a1
				Slc24a2
				Slc24a3
				Slc24a4
				Slc25a18
				Slc25a22
				Slc25a46
				Slc25a5
				Slc26a10
				Slc26a7
				Slc27a2
				Slc29a2
				Slc30a10
				Slc30a2
				Slc30a3
				Slc35a5
				Slc35d3
				Slc36a1
				Slc36a2
				Slc36a3
				Slc37a1
				Slc38a5
				Slc39a2
				Slc39a8
				Slc4a1
				Slc4a10
				Slc4a11
				Slc4a8
				Slc5a10
				Slc5a12
				Slc5a5
				Slc5a8
				Slc6a11
				Slc6a12
				Slc6a13
				Slc6a14
				Slc6a15
				Slc6a17
				Slc6a18
				Slc6a19
				Slc6a2
				Slc6a20a
				Slc6a20b
				Slc6a3
				Slc6a4
				Slc6a5
				Slc6a6
				Slc6a7
				Slc7a10
				Slc7a6os
				Slc7a7
				Slc7a8
				Slc7a9
				Slc8a1
				Slc8a3
				Slc9a2
				Slc9a3r2
				Slc9a4
				Slc9a5
				Slco2a1
				Slco2b1
				Slco5a1
				Slitrk3
				Slpi
				Smad3
				Smoc2
				Smpdl3b
				Snai1
				Snca
				Sncaip
				Sncb
				Sncg
				Snrpf
				Sntg2
				Snx10
				Sorbs1
				Sorcs1
				Sorcs2
				Sorcs3
				Sorl1
				Sost
				Sostdc1
				Sox14
				Sox17
				Sox18
				Sox2
				Sox21
				Sox3
				Sox7
				Sp5
				Sp6
				Sp7
				Sp8
				Spaca4
				Spag6
				Sparcl1
				Spata3
				Spats1
				Spats2l
				Spdef
				Spic
				Spink2
				Spint1
				Spock2
				Spon1
				Spry1
				Srd5a2
				Srms
				Srprb
				Sry
				Ssbp1
				Sst
				Sstr1
				Sstr2
				Sstr3
				Sstr4
				Ssxb1
				St14
				St18
				St7
				St7l
				Stac
				Stac2
				Stag3
				Stk32a
				Stk32b
				Stk32c
				Strbp
				Strc
				Stx7
				Sult1a1
				Sult4a1
				Suv39h1
				Sycp1
				Syk
				Syn2
				Syn3
				Syne1
				Syt1
				Syt10
				Syt2
				Syt3
				Syt5
				Syt6
				Syt9
				Tac1
				Tacr1
				Tacstd2
				Taf15
				Taf2
				Tagap /// Tagap1
				Tal1
				Tas1r2
				Tbc1d15
				Tbr1
				Tbx15
				Tbx19
				Tbx20
				Tbx21
				Tbx4
				Tceal8
				Tcf15
				Tcf21
				Tcf7l2
				Tdgf1
				Tdrd1
				Tdrd5
				Tdrkh
				Tecta
				Tectb
				Tekt1
				Tepp
				Tert
				Tesk1
				Tex15
				Tfap2a
				Tfap2b
				Tfap2c
				Tff3
				Tfg
				Tfr2
				Tgfa
				Tgfbr1
				Tgm3
				Tgm5
				Tgm6
				Th1l
				Thbd
				Thbs4
				Theg
				Thpo
				Thra
				Thrb
				Thsd1
				Tiam1
				Tlr12
				Tlr2
				Tlr3
				Tlr5
				Tlr6
				Tlr7
				Tlr9
				Tlx1
				Tlx2
				Tlx3
				Tm4sf5
				Tmbim1
				Tmem223
				Tmem26
				Tmem35
				Tmie
				Tmod1
				Tmod2
				Tmod3
				Tmprss2
				Tmprss6
				Tnfaip2
				Tnfrsf10b
				Tnfrsf11a
				Tnfrsf11b
				Tnfrsf13b
				Tnfrsf19
				Tnfrsf8
				Tnfrsf9
				Tnfsf11
				Tnfsf13b
				Tnfsf8
				Tnk1
				Tnni1
				Tnni2
				Tnni3
				Tnnt1
				Tnxb
				Tom1l1
				Tpd52l2
				Tppp3
				Tradd
				Traf1
				Traf5
				Trappc4
				Trem1
				Treml2
				Treml4
				Trh
				Trim10
				Trim15
				Trim29
				Trim31
				Trim36
				Trim40
				Trim43a
				Trim9
				Trp53inp1
				Trp63
				Trp73
				Trpa1
				Trpc4
				Trpc5
				Trpc6
				Trpm1
				Trpm3
				Trpm5
				Trpm6
				Trpm7
				Try4 /// Try5
				Tsga10
				Tsga13
				Tshr
				Ttbk1
				Ttll3
				Ttn
				Ttpa
				Tuba8
				Tubb3
				Tulp1
				Tulp2
				Tulp3
				Tusc5
				Txndc8
				Tyrp1
				Ubash3a
				Ubd
				Ubqln3
				Ucn3
				Ucp1
				Ulbp1
				Unc5a
				Unc5b
				Unc5c
				Unc5cl
				Upb1
				Upk2
				Upk3a
				Usf1
				Ush1c
				Usp26
				Usp29
				Usp37
				Vav3
				Vax1
				Vax2os2
				Vdr
				Vgf
				Vgll1
				Vgll2
				Vil1
				Vipr1
				Vldlr
				Vnn1
				Vnn3
				Vpreb1 /// Vpreb2
				Vsnl1
				Vsx1
				Vti1a
				Vwf
				Wars2
				Wasf1
				Wasf3
				Wdfy3
				Wfdc12
				Wfdc2
				Wfdc5
				Wfdc6a
				Whrn
				Wif1
				Wnt10a
				Wnt10b
				Wnt11
				Wnt16
				Wnt2b
				Wnt3a
				Wnt6
				Wnt8b
				Wrn
				Wsb2
				Wt1
				Xcr1
				Xkr6
				Xkrx
				Xylt2
				Ybx2
				Ypel1
				Ypel2
				Ypel3
				Ypel4
				Ypel5
				Zan
				Zap70
				Zar1
				Zbtb16
				Zbtb20
				Zcchc12
				Zcchc13
				Zcchc18
				Zcchc5
				Zdhhc11
				Zdhhc19
				Zdhhc21
				Zdhhc22
				Zfhx4
				Zfp219
				Zfp239
				Zfp266
				Zfp273 /// Zfp85-rs1
				Zfp334
				Zfp365
				Zfp383
				Zfp423
				Zfp426
				Zfp458
				Zfp493
				Zfp521
				Zfp541
				Zfp574
				Zfp654
				Zfp759
				Zfr
				Zfr2
				Zg16
				Zhx2
				Zic1
				Zic4
				Zic5
				Zmynd10
				Zmynd15
				Znrd1
				Zp2
				Zp3r
				Zpbp2
